# Delineation of signaling routes that underlie differences in macrophage phenotypic states

**DOI:** 10.1101/2024.01.12.574349

**Authors:** Tiberiu Totu, Jonas Bossart, Katharina Hast, Chen Li, Markus Rottmar, Bettina Sobottka, Guocan Yu, Vanesa Ayala-Nunez, Marija Buljan

## Abstract

Macrophages represent a major immune cell type in tumor microenvironments, they exist in multiple functional states and are of a strong interest for therapeutic reprogramming. While signaling cascades defining pro-inflammatory macrophages are better characterized, pathways that drive polarization in immunosuppressive macrophages are incompletely mapped. Here, we performed an in-depth characterization of signaling events in primary human macrophages in different functional states using mass spectrometry-based proteomic and phosphoproteomic profiling. Analysis of direct and indirect footprints of kinase activities has suggested PAK2 and PKCα kinases as important regulators of *in vitro* immunosuppressive macrophages (IL-4/IL-13 or IL-10 stimulated). Network integration of these data with the corresesponding transcriptome profiles has further highlighted FOS and NCOR2 as central transcription regulators in immunosuppressive states. Furthermore, we retrieved single cell sequencing datasets for tumors from cancer patients and found that the unbiased signatures identified here through proteomic analysis were able to successfully separate pro-inflammatory macrophage populations in a clinical setting and could thus be used to expand state-specific markers. This study contributes to in-depth multi-omics characterizations of macrophage phenotypic landscapes, which could be valuable for assisting future interventions that therapeutically alter immune cell compartments.

**Highlights:**

- Global proteomic characterization of primary human macrophages in different states
- Mapping of main signaling events through in-depth data analysis
- PKCα and PAK2 kinases are important regulators of immunosuppressive macrophages
- Proteomic signatures enable accurate detection of pro-inflammatory macrophages in patient tumors

## Supplementary material for "Delineation of signaling routes that underlie differences in macrophage phenotypic states": Table S1

### Sheet: Guide
Differential expression analysis of proteomics and phosphoproteomics data
Column	Description
Entry_Name	Unique protein identifier containing the UniProt subdatabase and two different UniProt accession types
Gene_Symbol	Matched HGNC symbol for the entry name
Protein_Name	Protein name from UniProt
UniProt_Acc	The UniProt/SwissProt accession number
FDR	Benjamini-Hochberg corrected p-value
FC	Log2(Fold Change) when comparing the mentioned phenotypes
Residue	The phosphorylated residue evaluated
Peptide	The phosphorylated peptide analyzed
Protein_Compensation	If the corresponding PhosphoPeptide does not have a FC difference higher than the one expected based on the proteomics measurements
Residue_Localization_Probability	The Localization probability of the identified phosphoresidue.

### Sheet: M1VsM2a_Proteomics
Entry_Name	Gene_Symbol	Protein_Name	UniProt_Acc	FDR	FC
sp|Q5VYY1|ANR22_HUMAN	ANKRD22	Ankyrin repeat domain-containing protein 22	Q5VYY1	3.72285e-05	5.43199
sp|Q96PP8|GBP5_HUMAN	GBP5	Guanylate-binding protein 5	Q96PP8	3.72285e-05	6.13294
sp|P16150|LEUK_HUMAN	SPN	Leukosialin	P16150	5.73856e-05	4.06212
sp|P28907|CD38_HUMAN	CD38	ADP-ribosyl cyclase/cyclic ADP-ribose hydrolase 1	P28907	5.73856e-05	4.72823
sp|Q9NQ25|SLAF7_HUMAN	SLAMF7	SLAM family member 7	Q9NQ25	5.73856e-05	4.89955
sp|Q15582|BGH3_HUMAN	TGFBI	Transforming growth factor-beta-induced protein ig-h3	Q15582	5.73856e-05	-4.04012
sp|P14207|FOLR2_HUMAN	FOLR2	Folate receptor beta	P14207	5.73856e-05	-4.83928
sp|Q9NNX6|CD209_HUMAN	CD209	CD209 antigen	Q9NNX6	5.73856e-05	-5.39907
sp|P25942|TNR5_HUMAN	CD40	Tumor necrosis factor receptor superfamily member 5	P25942	6.48133e-05	4.18166
sp|Q16563|SYPL1_HUMAN	SYPL1	Synaptophysin-like protein 1	Q16563	6.48133e-05	-4.60719
sp|Q93091|RNAS6_HUMAN	RNASE6	Ribonuclease K6	Q93091	6.48133e-05	-4.86999
sp|Q9BXD5|NPL_HUMAN	NPL	N-acetylneuraminate lyase	Q9BXD5	6.48133e-05	-5.59523
sp|P29590|PML_HUMAN	PML	Protein PML	P29590	9.75415e-05	3.44783
sp|P08571|CD14_HUMAN	CD14	Monocyte differentiation antigen CD14	P08571	9.75415e-05	-6.24017
sp|Q01628|IFM3_HUMAN	IFITM3	Interferon-induced transmembrane protein 3	Q01628	0.000100443	4.42264
sp|Q2M385|MPEG1_HUMAN	MPEG1	Macrophage-expressed gene 1 protein	Q2M385	0.000102152	-3.08001
sp|P81605|DCD_HUMAN	DCD	Dermcidin	P81605	0.000137124	-3.27636
sp|P20592|MX2_HUMAN	MX2	Interferon-induced GTP-binding protein Mx2	P20592	0.000139084	6.47369
sp|A6NK06|IRG1_HUMAN	ACOD1	Cis-aconitate decarboxylase	A6NK06	0.000147037	3.53246
sp|Q15274|NADC_HUMAN	QPRT	Nicotinate-nucleotide pyrophosphorylase	Q15274	0.000147037	-4.49193
sp|Q03519|TAP2_HUMAN	TAP2	Antigen peptide transporter 2	Q03519	0.000192694	3.68682
sp|P32455|GBP1_HUMAN	GBP1	Guanylate-binding protein 1	P32455	0.000230187	4.24573
sp|Q03518|TAP1_HUMAN	TAP1	Antigen peptide transporter 1	Q03518	0.00025733	3.38419
sp|Q9H2A7|CXL16_HUMAN	CXCL16	C-X-C motif chemokine 16	Q9H2A7	0.000268565	3.03343
sp|Q9NZQ7|PD1L1_HUMAN	CD274	Programmed cell death 1 ligand 1	Q9NZQ7	0.000268565	5.26447
sp|O00462|MANBA_HUMAN	MANBA	Beta-mannosidase	O00462	0.000268565	-3.29842
sp|O95183|VAMP5_HUMAN	VAMP5	Vesicle-associated membrane protein 5	O95183	0.000278413	3.03996
sp|Q96AC1|FERM2_HUMAN	FERMT2	Fermitin family homolog 2	Q96AC1	0.000305109	2.64145
sp|Q8N128|F177A_HUMAN	FAM177A1	Protein FAM177A1	Q8N128	0.00033656	3.54962
sp|P07998|RNAS1_HUMAN	RNASE1	Ribonuclease pancreatic	P07998	0.00035521	-3.7327
sp|O94956|SO2B1_HUMAN	SLCO2B1	Solute carrier organic anion transporter family member 2B1	O94956	0.000358723	-2.57905
sp|P04066|FUCO_HUMAN	FUCA1	Tissue alpha-L-fucosidase	P04066	0.000406785	-8.16957
sp|P32249|GP183_HUMAN	GPR183	G-protein coupled receptor 183	P32249	0.000421181	-2.94028
sp|Q13325|IFIT5_HUMAN	IFIT5	Interferon-induced protein with tetratricopeptide repeats 5	Q13325	0.000433481	3.01695
sp|Q9UN36|NDRG2_HUMAN	NDRG2	Protein NDRG2	Q9UN36	0.000451228	5.02011
sp|Q15306|IRF4_HUMAN	IRF4	Interferon regulatory factor 4	Q15306	0.000460355	2.85448
sp|Q9P2A4|ABI3_HUMAN	ABI3	ABI gene family member 3	Q9P2A4	0.000460355	-2.96934
sp|Q9Y2V7|COG6_HUMAN	COG6	Conserved oligomeric Golgi complex subunit 6	Q9Y2V7	0.000516557	3.08564
sp|P10909|CLUS_HUMAN	CLU	Clusterin	P10909	0.000544542	2.82978
sp|P08637|FCG3A_HUMAN	FCGR3A	Low affinity immunoglobulin gamma Fc region receptor III-A	P08637	0.000550408	-4.04075
sp|P05161|ISG15_HUMAN	ISG15	Ubiquitin-like protein ISG15	P05161	0.000565668	5.0136
sp|P28845|DHI1_HUMAN	HSD11B1	11-beta-hydroxysteroid dehydrogenase 1	P28845	0.000567126	5.9075
sp|P04179|SODM_HUMAN	SOD2	Superoxide dismutase	P04179	0.000607939	2.63256
sp|P09467|F16P1_HUMAN	FBP1	Fructose-1,6-bisphosphatase 1	P09467	0.000662441	2.61932
sp|Q9Y2S2|CRYL1_HUMAN	CRYL1	Lambda-crystallin homolog	Q9Y2S2	0.000678625	-2.89988
sp|Q14213|IL27B_HUMAN	EBI3	Interleukin-27 subunit beta	Q14213	0.000710488	2.80131
sp|Q03169|TNAP2_HUMAN	TNFAIP2	Tumor necrosis factor alpha-induced protein 2	Q03169	0.0007171	2.44521
sp|P31941|ABC3A_HUMAN	APOBEC3A	DNA dC->dU-editing enzyme APOBEC-3A	P31941	0.0007171	4.46227
sp|P20591|MX1_HUMAN	MX1	Interferon-induced GTP-binding protein Mx1	P20591	0.0007171	6.60891
sp|Q9NUM4|T106B_HUMAN	TMEM106B	Transmembrane protein 106B	Q9NUM4	0.0007171	-2.11358
sp|Q14376|GALE_HUMAN	GALE	UDP-glucose 4-epimerase	Q14376	0.0007171	-2.60518
sp|Q6PCB8|EMB_HUMAN	EMB	Embigin	Q6PCB8	0.0007171	-2.68398
sp|P09601|HMOX1_HUMAN	HMOX1	Heme oxygenase 1	P09601	0.0007171	-3.51616
sp|O15533|TPSN_HUMAN	TAPBP	Tapasin	O15533	0.00072135	2.54588
sp|P23381|SYWC_HUMAN	WARS1	Tryptophan--tRNA ligase, cytoplasmic	P23381	0.000721764	2.84108
sp|P07204|TRBM_HUMAN	THBD	Thrombomodulin	P07204	0.000721764	-2.96172
sp|P09874|PARP1_HUMAN	PARP1	Poly	P09874	0.00074393	-2.37228
sp|Q13393|PLD1_HUMAN	PLD1	Phospholipase D1	Q13393	0.000767098	4.17991
sp|P05120|PAI2_HUMAN	SERPINB2	Plasminogen activator inhibitor 2	P05120	0.000818215	-2.85372
sp|P68871|HBB_HUMAN	HBB	Hemoglobin subunit beta	P68871	0.000818215	-2.93277
sp|Q02156|KPCE_HUMAN	PRKCE	Protein kinase C epsilon type	Q02156	0.000818215	-3.29877
sp|Q9Y4K1|CRBG1_HUMAN	CRYBG1	Beta/gamma crystallin domain-containing protein 1	Q9Y4K1	0.00084615	5.42418
sp|Q8IV20|LACC1_HUMAN	LACC1	Purine nucleoside phosphorylase LACC1	Q8IV20	0.000862542	-2.55732
sp|Q9GZT8|NIF3L_HUMAN	NIF3L1	NIF3-like protein 1	Q9GZT8	0.000873989	-2.49442
sp|O14807|RASM_HUMAN	MRAS	Ras-related protein M-Ras	O14807	0.000878381	2.85995
sp|O43353|RIPK2_HUMAN	RIPK2	Receptor-interacting serine/threonine-protein kinase 2	O43353	0.000879838	2.6367
sp|O00483|NDUA4_HUMAN	NDUFA4	Cytochrome c oxidase subunit NDUFA4	O00483	0.000879838	-4.88809
sp|Q9HB58|SP110_HUMAN	SP110	Sp110 nuclear body protein	Q9HB58	0.000894626	2.77563
sp|O14684|PTGES_HUMAN	PTGES	Prostaglandin E synthase	O14684	0.000902987	3.03679
sp|Q14699|RFTN1_HUMAN	RFTN1	Raftlin	Q14699	0.000915683	2.12735
sp|P23634|AT2B4_HUMAN	ATP2B4	Plasma membrane calcium-transporting ATPase 4	P23634	0.000918644	2.51816
sp|Q9Y6K5|OAS3_HUMAN	OAS3	2'-5'-oligoadenylate synthase 3	Q9Y6K5	0.000918644	6.83905
sp|Q9BYT8|NEUL_HUMAN	NLN	Neurolysin, mitochondrial	Q9BYT8	0.000918644	-2.44538
sp|Q9NRD1|FBX6_HUMAN	FBXO6	F-box only protein 6	Q9NRD1	0.000920485	3.11056
sp|O60861|GAS7_HUMAN	GAS7	Growth arrest-specific protein 7	O60861	0.000969763	-2.28256
sp|Q9Y303|NAGA_HUMAN	AMDHD2	N-acetylglucosamine-6-phosphate deacetylase	Q9Y303	0.000986811	-2.18753
sp|P05362|ICAM1_HUMAN	ICAM1	Intercellular adhesion molecule 1	P05362	0.0010219	2.14634
sp|P18031|PTN1_HUMAN	PTPN1	Tyrosine-protein phosphatase non-receptor type 1	P18031	0.0010219	2.24498
sp|Q92570|NR4A3_HUMAN	NR4A3	Nuclear receptor subfamily 4 group A member 3	Q92570	0.0010219	2.68115
sp|P30793|GCH1_HUMAN	GCH1	GTP cyclohydrolase 1	P30793	0.0010219	2.80749
sp|P11169|GTR3_HUMAN	SLC2A3	Solute carrier family 2, facilitated glucose transporter member 3	P11169	0.0010219	2.83102
sp|Q99467|CD180_HUMAN	CD180	CD180 antigen	Q99467	0.0010219	-1.93575
sp|Q9BTE1|DCTN5_HUMAN	DCTN5	Dynactin subunit 5	Q9BTE1	0.0010219	-2.27937
sp|Q99519|NEUR1_HUMAN	NEU1	Sialidase-1	Q99519	0.0010219	-2.41242
sp|Q9BVK8|TM147_HUMAN	TMEM147	BOS complex subunit TMEM147	Q9BVK8	0.00103568	2.64426
sp|Q9C002|NMES1_HUMAN	NMES1	Normal mucosa of esophagus-specific gene 1 protein	Q9C002	0.00107826	3.56921
sp|P42081|CD86_HUMAN	CD86	T-lymphocyte activation antigen CD86	P42081	0.00108193	3.55936
sp|Q99572|P2RX7_HUMAN	P2RX7	P2X purinoceptor 7	Q99572	0.00108193	3.64212
sp|Q8TCB0|IFI44_HUMAN	IFI44	Interferon-induced protein 44	Q8TCB0	0.00112004	2.93454
sp|Q13291|SLAF1_HUMAN	SLAMF1	Signaling lymphocytic activation molecule	Q13291	0.00112004	3.18945
sp|P50583|AP4A_HUMAN	NUDT2	Bis(5'-nucleosyl)-tetraphosphatase	P50583	0.00112004	-2.6922
sp|Q3T906|GNPTA_HUMAN	GNPTAB	N-acetylglucosamine-1-phosphotransferase subunits alpha/beta	Q3T906	0.00114047	2.75393
sp|Q9NPF8|ADAP2_HUMAN	ADAP2	Arf-GAP with dual PH domain-containing protein 2	Q9NPF8	0.00116219	-2.48377
sp|Q9HBH0|RHOF_HUMAN	RHOF	Rho-related GTP-binding protein RhoF	Q9HBH0	0.00118308	2.38249
sp|P55210|CASP7_HUMAN	CASP7	Caspase-7	P55210	0.00119851	2.49077
sp|Q9UKF6|CPSF3_HUMAN	CPSF3	Cleavage and polyadenylation specificity factor subunit 3	Q9UKF6	0.00119851	3.04883
sp|Q9NX57|RAB20_HUMAN	RAB20	Ras-related protein Rab-20	Q9NX57	0.00123076	2.43801
sp|O43759|SNG1_HUMAN	SYNGR1	Synaptogyrin-1	O43759	0.00123076	2.95834
sp|Q5R3K3|CAHM6_HUMAN	CALHM6	Calcium homeostasis modulator protein 6	Q5R3K3	0.00123076	4.44379
sp|Q5K4L6|S27A3_HUMAN	SLC27A3	Long-chain fatty acid transport protein 3	Q5K4L6	0.00123076	4.52395
sp|P55899|FCGRN_HUMAN	FCGRT	IgG receptor FcRn large subunit p51	P55899	0.00123076	-4.01315
sp|Q99731|CCL19_HUMAN	CCL19	C-C motif chemokine 19	Q99731	0.0012729	3.31234
sp|P22897|MRC1_HUMAN	MRC1	Macrophage mannose receptor 1	P22897	0.0012729	-1.9097
sp|O94925|GLSK_HUMAN	GLS	Glutaminase kidney isoform, mitochondrial	O94925	0.00130447	3.14617
sp|B1ANS9|WDR64_HUMAN	WDR64	WD repeat-containing protein 64	B1ANS9	0.00130447	-3.08585
sp|Q15758|AAAT_HUMAN	SLC1A5	Neutral amino acid transporter B(0)	Q15758	0.00130884	2.40605
sp|Q6IC98|GRAM4_HUMAN	GRAMD4	GRAM domain-containing protein 4	Q6IC98	0.00133061	-2.13545
sp|P53634|CATC_HUMAN	CTSC	Dipeptidyl peptidase 1	P53634	0.00133061	-2.77075
sp|Q4VC31|MIX23_HUMAN	MIX23	Protein MIX23	Q4VC31	0.0013624	-2.0923
sp|P20701|ITAL_HUMAN	ITGAL	Integrin alpha-L	P20701	0.00141258	2.57862
sp|P09326|CD48_HUMAN	CD48	CD48 antigen	P09326	0.00141258	2.6414
sp|Q9H0P0|5NT3A_HUMAN	NT5C3A	Cytosolic 5'-nucleotidase 3A	Q9H0P0	0.00141258	3.4597
sp|P16671|CD36_HUMAN	CD36	Platelet glycoprotein 4	P16671	0.00141258	-2.35382
sp|O43676|NDUB3_HUMAN	NDUFB3	NADH dehydrogenase	O43676	0.00143308	-2.24184
sp|Q0VGL1|LTOR4_HUMAN	LAMTOR4	Ragulator complex protein LAMTOR4	Q0VGL1	0.00143693	2.57306
sp|Q8NBZ7|UXS1_HUMAN	UXS1	UDP-glucuronic acid decarboxylase 1	Q8NBZ7	0.00146347	2.37282
sp|Q702N8|XIRP1_HUMAN	XIRP1	Xin actin-binding repeat-containing protein 1	Q702N8	0.00146347	2.65302
sp|Q9BZQ8|NIBA1_HUMAN	NIBAN1	Protein Niban 1	Q9BZQ8	0.00146347	2.68405
sp|O94973|AP2A2_HUMAN	AP2A2	AP-2 complex subunit alpha-2	O94973	0.00146347	-1.76971
sp|P46926|GNPI1_HUMAN	GNPDA1	Glucosamine-6-phosphate isomerase 1	P46926	0.00146347	-2.03275
sp|Q99538|LGMN_HUMAN	LGMN	Legumain	Q99538	0.00146347	-2.48511
sp|Q9UMR7|CLC4A_HUMAN	CLEC4A	C-type lectin domain family 4 member A	Q9UMR7	0.00146347	-2.9264
sp|P50440|GATM_HUMAN	GATM	Glycine amidinotransferase, mitochondrial	P50440	0.00146347	-4.02859
sp|Q9NVV0|TM38B_HUMAN	TMEM38B	Trimeric intracellular cation channel type B	Q9NVV0	0.00146577	2.60366
sp|Q8TBA6|GOGA5_HUMAN	GOLGA5	Golgin subfamily A member 5	Q8TBA6	0.00149716	2.30198
sp|P00352|AL1A1_HUMAN	ALDH1A1	Aldehyde dehydrogenase 1A1	P00352	0.00150221	-2.35515
sp|Q9UG56|PISD_HUMAN	PISD	Phosphatidylserine decarboxylase proenzyme, mitochondrial	Q9UG56	0.00151505	2.63763
sp|Q12996|CSTF3_HUMAN	CSTF3	Cleavage stimulation factor subunit 3	Q12996	0.00152322	2.77446
sp|P40855|PEX19_HUMAN	PEX19	Peroxisomal biogenesis factor 19	P40855	0.00156466	-2.62911
sp|Q9Y2D5|AKAP2_HUMAN	AKAP2	A-kinase anchor protein 2	Q9Y2D5	0.00156853	2.13075
sp|O14683|P5I11_HUMAN	TP53I11	Tumor protein p53-inducible protein 11	O14683	0.00156853	2.46217
sp|Q96KC8|DNJC1_HUMAN	DNAJC1	DnaJ homolog subfamily C member 1	Q96KC8	0.00157404	2.39135
sp|P68032|ACTC_HUMAN	ACTC1	Actin, alpha cardiac muscle 1	P68032	0.00159112	2.27397
sp|P02795|MT2_HUMAN	MT2A	Metallothionein-2	P02795	0.00159112	2.90191
sp|Q8ND71|GIMA8_HUMAN	GIMAP8	GTPase IMAP family member 8	Q8ND71	0.00159112	-2.09386
sp|Q8TED4|G6PT3_HUMAN	SLC37A2	Glucose-6-phosphate exchanger SLC37A2	Q8TED4	0.00159112	-3.19631
sp|Q9Y385|UB2J1_HUMAN	UBE2J1	Ubiquitin-conjugating enzyme E2 J1	Q9Y385	0.00162991	2.30538
sp|Q15646|OASL_HUMAN	OASL	2'-5'-oligoadenylate synthase-like protein	Q15646	0.00163867	2.88063
sp|P23229|ITA6_HUMAN	ITGA6	Integrin alpha-6	P23229	0.00165395	2.62998
sp|Q15293|RCN1_HUMAN	RCN1	Reticulocalbin-1	Q15293	0.00165395	4.00532
sp|Q96LZ7|RMD2_HUMAN	RMDN2	Regulator of microtubule dynamics protein 2	Q96LZ7	0.00168861	2.13759
sp|Q8IVM0|CCD50_HUMAN	CCDC50	Coiled-coil domain-containing protein 50	Q8IVM0	0.0017037	2.56698
sp|Q9H6T3|RPAP3_HUMAN	RPAP3	RNA polymerase II-associated protein 3	Q9H6T3	0.00177151	2.36062
sp|P35354|PGH2_HUMAN	PTGS2	Prostaglandin G/H synthase 2	P35354	0.00177151	2.67599
sp|Q7L1T6|NB5R4_HUMAN	CYB5R4	Cytochrome b5 reductase 4	Q7L1T6	0.00177151	-2.59809
sp|Q96QD9|UIF_HUMAN	FYTTD1	UAP56-interacting factor	Q96QD9	0.00177387	1.71678
sp|P17706|PTN2_HUMAN	PTPN2	Tyrosine-protein phosphatase non-receptor type 2	P17706	0.00179271	1.82509
sp|Q00653|NFKB2_HUMAN	NFKB2	Nuclear factor NF-kappa-B p100 subunit	Q00653	0.00181112	4.35819
sp|Q6ICL3|TNG2_HUMAN	TANGO2	Transport and Golgi organization protein 2 homolog	Q6ICL3	0.0018543	-3.23069
sp|O14933|UB2L6_HUMAN	UBE2L6	Ubiquitin/ISG15-conjugating enzyme E2 L6	O14933	0.00185615	2.84701
sp|Q8N1G2|CMTR1_HUMAN	CMTR1	Cap-specific mRNA (nucleoside-2'-O-)-methyltransferase 1	Q8N1G2	0.00198332	2.56055
sp|Q9UMW8|UBP18_HUMAN	USP18	Ubl carboxyl-terminal hydrolase 18	Q9UMW8	0.00200692	2.46142
sp|Q96GC5|RM48_HUMAN	MRPL48	Large ribosomal subunit protein mL48	Q96GC5	0.00203875	1.85041
sp|O00754|MA2B1_HUMAN	MAN2B1	Lysosomal alpha-mannosidase	O00754	0.00203875	-2.27232
sp|Q9GZP4|PITH1_HUMAN	PITHD1	PITH domain-containing protein 1	Q9GZP4	0.00203875	-2.73256
sp|Q8NCC3|PAG15_HUMAN	PLA2G15	Phospholipase A2 group XV	Q8NCC3	0.00203875	-3.82399
sp|Q9BQE5|APOL2_HUMAN	APOL2	Apolipoprotein L2	Q9BQE5	0.00210635	5.17556
sp|O95236|APOL3_HUMAN	APOL3	Apolipoprotein L3	O95236	0.00221792	3.49149
sp|Q8IXQ6|PARP9_HUMAN	PARP9	Protein mono-ADP-ribosyltransferase PARP9	Q8IXQ6	0.00221963	3.20177
sp|Q9NR12|PDLI7_HUMAN	PDLIM7	PDZ and LIM domain protein 7	Q9NR12	0.00225982	2.49818
sp|Q13620|CUL4B_HUMAN	CUL4B	Cullin-4B	Q13620	0.00229705	-2.743
sp|P25445|TNR6_HUMAN	FAS	Tumor necrosis factor receptor superfamily member 6	P25445	0.00232707	2.90057
sp|Q9Y2E5|MA2B2_HUMAN	MAN2B2	Epididymis-specific alpha-mannosidase	Q9Y2E5	0.00232707	-1.63576
sp|P59666|DEF3_HUMAN	DEFA3	Neutrophil defensin 3	P59666	0.00238056	3.70906
sp|Q6NUK4|REEP3_HUMAN	REEP3	Receptor expression-enhancing protein 3	Q6NUK4	0.00240079	1.90725
sp|Q96RS6|NUDC1_HUMAN	NUDCD1	NudC domain-containing protein 1	Q96RS6	0.0024757	2.59531
sp|P04439|HLAA_HUMAN	HLA-A	HLA class I histocompatibility antigen, A alpha chain	P30453	0.00248227	2.29338
sp|P10321|HLAC_HUMAN	HLA-C	HLA class I histocompatibility antigen, C alpha chain	Q29963	0.00248511	2.24392
sp|Q5BJD5|TM41B_HUMAN	TMEM41B	Transmembrane protein 41B	Q5BJD5	0.00250691	2.16544
sp|Q8TCD1|CR032_HUMAN	C18orf32	UPF0729 protein C18orf32	Q8TCD1	0.00250691	2.45813
sp|Q8IXK2|GLT12_HUMAN	GALNT12	Polypeptide N-acetylgalactosaminyltransferase 12	Q8IXK2	0.00251197	2.45984
sp|P03905|NU4M_HUMAN	MT-ND4	NADH-ubiquinone oxidoreductase chain 4	P03905	0.00255281	2.35837
sp|O15229|KMO_HUMAN	KMO	Kynurenine 3-monooxygenase	O15229	0.00255281	3.08848
sp|Q08380|LG3BP_HUMAN	LGALS3BP	Galectin-3-binding protein	Q08380	0.00255281	3.09204
sp|Q10589|BST2_HUMAN	BST2	Bone marrow stromal antigen 2	Q10589	0.00255281	3.61317
sp|Q9BRX8|PXL2A_HUMAN	PRXL2A	Peroxiredoxin-like 2A	Q9BRX8	0.00258925	4.6427
sp|Q6ZUX7|LHPL2_HUMAN	LHFPL2	LHFPL tetraspan subfamily member 2 protein	Q6ZUX7	0.00262339	2.65552
sp|Q86XL3|ANKL2_HUMAN	ANKLE2	Ankyrin repeat and LEM domain-containing protein 2	Q86XL3	0.0026498	1.63832
sp|Q9UII4|HERC5_HUMAN	HERC5	E3 ISG15--protein ligase HERC5	Q9UII4	0.0026498	2.17436
sp|P12429|ANXA3_HUMAN	ANXA3	Annexin A3	P12429	0.0026498	2.56516
sp|Q8IWA5|CTL2_HUMAN	SLC44A2	Choline transporter-like protein 2	Q8IWA5	0.00265186	2.13438
sp|Q8IVB4|SL9A9_HUMAN	SLC9A9	Sodium/hydrogen exchanger 9	Q8IVB4	0.00279027	-2.55685
sp|P07686|HEXB_HUMAN	HEXB	Beta-hexosaminidase subunit beta	P07686	0.00279027	-2.87961
sp|Q3KQV9|UAP1L_HUMAN	UAP1L1	UDP-N-acetylhexosamine pyrophosphorylase-like protein 1	Q3KQV9	0.00279066	-1.85898
sp|P98082|DAB2_HUMAN	DAB2	Disabled homolog 2	P98082	0.00280674	-2.40591
sp|Q8TDQ0|HAVR2_HUMAN	HAVCR2	Hepatitis A virus cellular receptor 2	Q8TDQ0	0.00280674	-2.58884
sp|Q5NDL2|EOGT_HUMAN	EOGT	EGF domain-specific O-linked N-acetylglucosamine transferase	Q5NDL2	0.0029287	2.52258
sp|P58335|ANTR2_HUMAN	ANTXR2	Anthrax toxin receptor 2	P58335	0.00294175	2.03211
sp|P15289|ARSA_HUMAN	ARSA	Arylsulfatase A	P15289	0.00296333	-2.66079
sp|Q9HC16|ABC3G_HUMAN	APOBEC3G	DNA dC->dU-editing enzyme APOBEC-3G	Q9HC16	0.00300725	2.42923
sp|Q86YN1|DOPP1_HUMAN	DOLPP1	Dolichyldiphosphatase 1	Q86YN1	0.00301587	2.12944
sp|P30043|BLVRB_HUMAN	BLVRB	Flavin reductase (NADPH)	P30043	0.00308296	-2.56251
sp|P29017|CD1C_HUMAN	CD1C	T-cell surface glycoprotein CD1c	P29017	0.00311457	2.45998
sp|Q03405|UPAR_HUMAN	PLAUR	Urokinase plasminogen activator surface receptor	Q03405	0.00311457	2.55632
sp|Q00013|EM55_HUMAN	MPP1	55 kDa erythrocyte membrane protein	Q00013	0.00311457	-1.67156
sp|Q9UNA1|RHG26_HUMAN	ARHGAP26	Rho GTPase-activating protein 26	Q9UNA1	0.00311457	-2.03655
sp|P17050|NAGAB_HUMAN	NAGA	Alpha-N-acetylgalactosaminidase	P17050	0.00311457	-2.07349
sp|P01730|CD4_HUMAN	CD4	T-cell surface glycoprotein CD4	P01730	0.00315283	-2.07485
sp|O14966|RAB7L_HUMAN	RAB29	Ras-related protein Rab-7L1	O14966	0.00322192	1.78388
sp|O75558|STX11_HUMAN	STX11	Syntaxin-11	O75558	0.00324038	3.99324
sp|O95976|IGSF6_HUMAN	IGSF6	Immunoglobulin superfamily member 6	O95976	0.00324038	-1.81746
sp|P25089|FPR3_HUMAN	FPR3	N-formyl peptide receptor 3	P25089	0.00324038	-1.87936
sp|Q8IUN9|CLC10_HUMAN	CLEC10A	C-type lectin domain family 10 member A	Q8IUN9	0.00324038	-2.70323
sp|Q8TDQ1|CLM1_HUMAN	CD300LF	CMRF35-like molecule 1	Q8TDQ1	0.00327743	3.10183
sp|P07858|CATB_HUMAN	CTSB	Cathepsin B	P07858	0.00338103	-1.83972
sp|P29728|OAS2_HUMAN	OAS2	2'-5'-oligoadenylate synthase 2	P29728	0.00341599	3.02157
sp|Q6P4Q7|CNNM4_HUMAN	CNNM4	Metal transporter CNNM4	Q6P4Q7	0.00342849	3.67373
sp|Q96T83|SL9A7_HUMAN	SLC9A7	Sodium/hydrogen exchanger 7	Q96T83	0.00360847	2.05435
sp|P21397|AOFA_HUMAN	MAOA	Amine oxidase	P21397	0.00372024	-2.40569
sp|P27105|STOM_HUMAN	STOM	Stomatin	P27105	0.0037484	1.78899
sp|P17676|CEBPB_HUMAN	CEBPB	CCAAT/enhancer-binding protein beta	P17676	0.0037484	2.40818
sp|Q2TAL8|QRIC1_HUMAN	QRICH1	Transcriptional regulator QRICH1	Q2TAL8	0.0037484	2.61144
sp|Q9NYP7|ELOV5_HUMAN	ELOVL5	Elongation of very long chain fatty acids protein 5	Q9NYP7	0.0037484	2.92192
sp|Q7L9B9|EEPD1_HUMAN	EEPD1	Endonuclease/exonuclease/phosphatase family domain-containing protein 1	Q7L9B9	0.00382939	-1.82852
sp|Q96GE9|DMAC1_HUMAN	DMAC1	Distal membrane-arm assembly complex protein 1	Q96GE9	0.00383005	2.56769
sp|Q9NRV9|HEBP1_HUMAN	HEBP1	Heme-binding protein 1	Q9NRV9	0.00394119	-1.54777
sp|Q9NWW5|CLN6_HUMAN	CLN6	Ceroid-lipofuscinosis neuronal protein 6	Q9NWW5	0.0039435	2.41899
sp|Q96HD1|CREL1_HUMAN	CRELD1	Protein disulfide isomerase CRELD1	Q96HD1	0.00400452	2.21151
sp|Q8IWT6|LRC8A_HUMAN	LRRC8A	Volume-regulated anion channel subunit LRRC8A	Q8IWT6	0.0040561	2.13291
sp|P33121|ACSL1_HUMAN	ACSL1	Long-chain-fatty-acid--CoA ligase 1	P33121	0.00409296	2.26315
sp|Q9UQV4|LAMP3_HUMAN	LAMP3	Lysosome-associated membrane glycoprotein 3	Q9UQV4	0.00409296	3.88099
sp|Q6UX71|PXDC2_HUMAN	PLXDC2	Plexin domain-containing protein 2	Q6UX71	0.00409296	-2.62506
sp|Q07065|CKAP4_HUMAN	CKAP4	Cytoskeleton-associated protein 4	Q07065	0.00409886	1.64293
sp|Q7Z5R6|AB1IP_HUMAN	APBB1IP	Amyloid beta A4 precursor protein-binding family B member 1-interacting protein	Q7Z5R6	0.00409886	-1.72543
sp|Q8TCS8|PNPT1_HUMAN	PNPT1	Polyribonucleotide nucleotidyltransferase 1, mitochondrial	Q8TCS8	0.00411121	2.41688
sp|Q96DE0|NUD16_HUMAN	NUDT16	U8 snoRNA-decapping enzyme	Q96DE0	0.00413385	-2.00783
sp|P14902|I23O1_HUMAN	IDO1	Indoleamine 2,3-dioxygenase 1	P14902	0.00420262	6.54091
sp|O75023|LIRB5_HUMAN	LILRB5	Leukocyte immunoglobulin-like receptor subfamily B member 5	O75023	0.00420262	-2.1415
sp|P32456|GBP2_HUMAN	GBP2	Guanylate-binding protein 2	P32456	0.00421657	2.51934
sp|P98066|TSG6_HUMAN	TNFAIP6	Tumor necrosis factor-inducible gene 6 protein	P98066	0.00421695	2.00768
sp|P50897|PPT1_HUMAN	PPT1	Palmitoyl-protein thioesterase 1	P50897	0.00421695	-1.56992
sp|Q9Y5X2|SNX8_HUMAN	SNX8	Sorting nexin-8	Q9Y5X2	0.00430841	-1.48913
sp|P55196|AFAD_HUMAN	AFDN	Afadin	P55196	0.00439604	3.54585
sp|Q53T59|H1BP3_HUMAN	HS1BP3	HCLS1-binding protein 3	Q53T59	0.00448797	-1.54325
sp|O95865|DDAH2_HUMAN	DDAH2	N(G),N(G)-dimethylarginine dimethylaminohydrolase 2	O95865	0.00463651	-1.3122
sp|Q96PY5|FMNL2_HUMAN	FMNL2	Formin-like protein 2	Q96PY5	0.0046747	1.89148
sp|Q9Y3I1|FBX7_HUMAN	FBXO7	F-box only protein 7	Q9Y3I1	0.0046747	2.02407
sp|Q9NRK6|ABCBA_HUMAN	ABCB10	ATP-binding cassette sub-family B member 10, mitochondrial	Q9NRK6	0.0046747	2.10985
sp|P23141|EST1_HUMAN	CES1	Liver carboxylesterase 1	P23141	0.0046747	2.52742
sp|P02788|TRFL_HUMAN	LTF	Lactotransferrin	P02788	0.0046747	2.74589
sp|Q9Y2W6|TDRKH_HUMAN	TDRKH	Tudor and KH domain-containing protein	Q9Y2W6	0.0046747	-2.06165
sp|Q9GZY8|MFF_HUMAN	MFF	Mitochondrial fission factor	Q9GZY8	0.00472322	2.44785
sp|Q8TCU6|PREX1_HUMAN	PREX1	Phosphatidylinositol 3,4,5-trisphosphate-dependent Rac exchanger 1 protein	Q8TCU6	0.00477386	-2.2929
sp|Q9UN19|DAPP1_HUMAN	DAPP1	Dual adapter for phosphotyrosine and 3-phosphotyrosine and 3-phosphoinositide	Q9UN19	0.00508591	2.37805
sp|P16930|FAAA_HUMAN	FAH	Fumarylacetoacetase	P16930	0.00508591	-2.36031
sp|Q86TM6|SYVN1_HUMAN	SYVN1	E3 ubiquitin-protein ligase synoviolin	Q86TM6	0.00512547	1.69573
sp|Q9UBR2|CATZ_HUMAN	CTSZ	Cathepsin Z	Q9UBR2	0.00524488	-1.38306
sp|O75153|CLU_HUMAN	CLUH	Clustered mitochondria protein homolog	O75153	0.00526859	-1.64171
sp|Q9BUB5|MKNK1_HUMAN	MKNK1	MAP kinase-interacting serine/threonine-protein kinase 1	Q9BUB5	0.00526859	-1.8291
sp|Q9BRT3|MIEN1_HUMAN	MIEN1	Migration and invasion enhancer 1	Q9BRT3	0.00534438	-2.86521
sp|P06865|HEXA_HUMAN	HEXA	Beta-hexosaminidase subunit alpha	P06865	0.00534438	-3.14966
sp|P02786|TFR1_HUMAN	TFRC	Transferrin receptor protein 1	P02786	0.00542604	1.89581
sp|P06756|ITAV_HUMAN	ITGAV	Integrin alpha-V	P06756	0.00542604	-1.5549
sp|P01034|CYTC_HUMAN	CST3	Cystatin-C	P01034	0.00542604	-2.461
sp|P32189|GLPK_HUMAN	GK	Glycerol kinase	P32189	0.00549301	1.46708
sp|Q96SQ9|CP2S1_HUMAN	CYP2S1	Cytochrome P450 2S1	Q96SQ9	0.00552943	1.43635
sp|Q53GL7|PAR10_HUMAN	PARP10	Protein mono-ADP-ribosyltransferase PARP10	Q53GL7	0.00552943	1.96036
sp|P69905|HBA_HUMAN	HBA1	Hemoglobin subunit alpha	P69905	0.00571824	-2.33765
sp|Q3YBM2|T176B_HUMAN	TMEM176B	Transmembrane protein 176B	Q3YBM2	0.00572671	-1.7409
sp|P13196|HEM1_HUMAN	ALAS1	5-aminolevulinate synthase, non-specific, mitochondrial	P13196	0.0057305	2.69405
sp|Q8WXG1|RSAD2_HUMAN	RSAD2	S-adenosylmethionine-dependent nucleotide dehydratase RSAD2	Q8WXG1	0.0058744	3.70679
sp|P00488|F13A_HUMAN	F13A1	Coagulation factor XIII A chain	P00488	0.00596437	-4.49658
sp|P23219|PGH1_HUMAN	PTGS1	Prostaglandin G/H synthase 1	P23219	0.00607332	-1.48805
sp|P53384|NUBP1_HUMAN	NUBP1	Cytosolic Fe-S cluster assembly factor NUBP1	P53384	0.00607332	-2.4052
sp|Q13077|TRAF1_HUMAN	TRAF1	TNF receptor-associated factor 1	Q13077	0.00613576	3.20522
sp|P10109|ADX_HUMAN	FDX1	Adrenodoxin, mitochondrial	P10109	0.00613576	3.9798
sp|Q969G3|SMCE1_HUMAN	SMARCE1	SWI/SNF-related matrix-associated actin-dependent regulator of chromatin subfamily E member 1	Q969G3	0.00615513	2.06916
sp|O95210|STBD1_HUMAN	STBD1	Starch-binding domain-containing protein 1	O95210	0.00615513	2.2165
sp|Q8TDW0|LRC8C_HUMAN	LRRC8C	Volume-regulated anion channel subunit LRRC8C	Q8TDW0	0.00616401	1.93628
sp|Q9BYK8|HELZ2_HUMAN	HELZ2	Helicase with zinc finger domain 2	Q9BYK8	0.00625569	2.28493
sp|Q8N961|ABTB2_HUMAN	ABTB2	Ankyrin repeat and BTB/POZ domain-containing protein 2	Q8N961	0.0063866	2.21264
sp|Q9BV86|NTM1A_HUMAN	NTMT1	N-terminal Xaa-Pro-Lys N-methyltransferase 1	Q9BV86	0.00643382	-2.01149
sp|P10619|PPGB_HUMAN	CTSA	Lysosomal protective protein	P10619	0.00647552	-1.91193
sp|Q96J02|ITCH_HUMAN	ITCH	E3 ubiquitin-protein ligase Itchy homolog	Q96J02	0.00647552	-2.0018
sp|Q01151|CD83_HUMAN	CD83	CD83 antigen	Q01151	0.00650385	1.81198
sp|Q9H4L5|OSBL3_HUMAN	OSBPL3	Oxysterol-binding protein-related protein 3	Q9H4L5	0.00650385	2.22251
sp|P25774|CATS_HUMAN	CTSS	Cathepsin S	P25774	0.00656563	-1.5358
sp|Q9BZD2|S29A3_HUMAN	SLC29A3	Equilibrative nucleoside transporter 3	Q9BZD2	0.00658628	3.07003
sp|O43633|CHM2A_HUMAN	CHMP2A	Charged multivesicular body protein 2a	O43633	0.00670772	-2.3544
sp|Q8WWB7|GLMP_HUMAN	GLMP	Glycosylated lysosomal membrane protein	Q8WWB7	0.00670772	-3.12744
sp|Q96F85|CNRP1_HUMAN	CNRIP1	CB1 cannabinoid receptor-interacting protein 1	Q96F85	0.006721	-2.496
sp|O60488|ACSL4_HUMAN	ACSL4	Long-chain-fatty-acid--CoA ligase 4	O60488	0.00684826	1.76719
sp|P09525|ANXA4_HUMAN	ANXA4	Annexin A4	P09525	0.00702698	-1.89631
sp|P27701|CD82_HUMAN	CD82	CD82 antigen	P27701	0.00719837	3.37617
sp|Q8NEU8|DP13B_HUMAN	APPL2	DCC-interacting protein 13-beta	Q8NEU8	0.00722551	-2.52654
sp|Q8NBM8|PCYXL_HUMAN	PCYOX1L	Prenylcysteine oxidase-like	Q8NBM8	0.00726293	1.78922
sp|P08174|DAF_HUMAN	CD55	Complement decay-accelerating factor	P08174	0.0073578	2.01406
sp|Q96BX8|MOB3A_HUMAN	MOB3A	MOB kinase activator 3A	Q96BX8	0.0073578	-1.8481
sp|Q96G91|P2Y11_HUMAN	P2RY11	P2Y purinoceptor 11	Q96G91	0.0073578	-2.06707
sp|Q8N6H7|ARFG2_HUMAN	ARFGAP2	ADP-ribosylation factor GTPase-activating protein 2	Q8N6H7	0.00743419	2.32137
sp|Q9Y4D7|PLXD1_HUMAN	PLXND1	Plexin-D1	Q9Y4D7	0.00745431	2.05761
sp|Q9UNH7|SNX6_HUMAN	SNX6	Sorting nexin-6	Q9UNH7	0.00745431	-1.65644
sp|Q15025|TNIP1_HUMAN	TNIP1	TNFAIP3-interacting protein 1	Q15025	0.00750157	2.40444
sp|P43304|GPDM_HUMAN	GPD2	Glycerol-3-phosphate dehydrogenase, mitochondrial	P43304	0.00761325	1.59534
sp|Q16799|RTN1_HUMAN	RTN1	Reticulon-1	Q16799	0.00761859	1.95368
sp|P21580|TNAP3_HUMAN	TNFAIP3	Tumor necrosis factor alpha-induced protein 3	P21580	0.00761859	2.2148
sp|P19623|SPEE_HUMAN	SRM	Spermidine synthase	P19623	0.00761932	-2.1686
sp|P50135|HNMT_HUMAN	HNMT	Histamine N-methyltransferase	P50135	0.00763321	-1.73349
sp|Q6IQ22|RAB12_HUMAN	RAB12	Ras-related protein Rab-12	Q6IQ22	0.00765711	1.55697
sp|Q86VX2|COMD7_HUMAN	COMMD7	COMM domain-containing protein 7	Q86VX2	0.00765711	-1.82672
sp|Q5VIR6|VPS53_HUMAN	VPS53	Vacuolar protein sorting-associated protein 53 homolog	Q5VIR6	0.00765711	-2.07633
sp|Q969P0|IGSF8_HUMAN	IGSF8	Immunoglobulin superfamily member 8	Q969P0	0.0077182	1.69308
sp|Q9UGQ3|GTR6_HUMAN	SLC2A6	Solute carrier family 2, facilitated glucose transporter member 6	Q9UGQ3	0.00774585	3.07638
sp|Q96PP9|GBP4_HUMAN	GBP4	Guanylate-binding protein 4	Q96PP9	0.00777406	3.5698
sp|P33241|LSP1_HUMAN	LSP1	Lymphocyte-specific protein 1	P33241	0.0078996	1.40613
sp|A8MVS5|HIDE1_HUMAN	HIDE1	Protein HIDE1	A8MVS5	0.00820051	1.81908
sp|Q9Y3D3|RT16_HUMAN	MRPS16	Small ribosomal subunit protein bS16m	Q9Y3D3	0.00829111	1.73969
sp|Q8NHJ6|LIRB4_HUMAN	LILRB4	Leukocyte immunoglobulin-like receptor subfamily B member 4	Q8NHJ6	0.00832672	1.82162
sp|P30511|HLAF_HUMAN	HLA-F	HLA class I histocompatibility antigen, alpha chain F	P30511	0.00835898	2.45989
sp|O00584|RNT2_HUMAN	RNASET2	Ribonuclease T2	O00584	0.00847101	-2.71301
sp|Q9UJY5|GGA1_HUMAN	GGA1	ADP-ribosylation factor-binding protein GGA1	Q9UJY5	0.00851122	-1.51116
sp|P54252|ATX3_HUMAN	ATXN3	Ataxin-3	P54252	0.00854772	2.30088
sp|Q8N668|COMD1_HUMAN	COMMD1	COMM domain-containing protein 1	Q8N668	0.00854772	-2.78299
sp|Q5T653|RM02_HUMAN	MRPL2	Large ribosomal subunit protein uL2m	Q5T653	0.00860062	1.95463
sp|Q92692|NECT2_HUMAN	NECTIN2	Nectin-2	Q92692	0.00860062	1.99505
sp|O95825|QORL1_HUMAN	CRYZL1	Quinone oxidoreductase-like protein 1	O95825	0.00860062	-2.33236
sp|Q13405|RM49_HUMAN	MRPL49	Large ribosomal subunit protein mL49	Q13405	0.00862256	1.40805
sp|Q9Y6G5|COMDA_HUMAN	COMMD10	COMM domain-containing protein 10	Q9Y6G5	0.00868207	-1.77302
sp|Q92552|RT27_HUMAN	MRPS27	Small ribosomal subunit protein mS27	Q92552	0.00876387	1.86669
sp|P06737|PYGL_HUMAN	PYGL	Glycogen phosphorylase, liver form	P06737	0.00885839	-1.63611
sp|Q8TCE6|DEN10_HUMAN	DENND10	DENN domain-containing protein 10	Q8TCE6	0.00885839	-1.69933
sp|O95470|SGPL1_HUMAN	SGPL1	Sphingosine-1-phosphate lyase 1	O95470	0.00888734	-2.23217
sp|O95858|TSN15_HUMAN	TSPAN15	Tetraspanin-15	O95858	0.00888734	-2.55853
sp|Q8WW59|SPRY4_HUMAN	SPRYD4	SPRY domain-containing protein 4	Q8WW59	0.008954	1.80986
sp|P46108|CRK_HUMAN	CRK	Adapter molecule crk	P46108	0.008954	-1.8994
sp|P51606|RENBP_HUMAN	RENBP	N-acylglucosamine 2-epimerase	P51606	0.00896614	-2.16474
sp|Q96EQ0|SGTB_HUMAN	SGTB	Small glutamine-rich tetratricopeptide repeat-containing protein beta	Q96EQ0	0.00921372	-1.50352
sp|Q7Z417|NUFP2_HUMAN	NUFIP2	FMR1-interacting protein NUFIP2	Q7Z417	0.00923672	1.63768
sp|Q8N386|LRC25_HUMAN	LRRC25	Leucine-rich repeat-containing protein 25	Q8N386	0.00942767	-1.32382
sp|Q8TBX8|PI42C_HUMAN	PIP4K2C	Phosphatidylinositol 5-phosphate 4-kinase type-2 gamma	Q8TBX8	0.00949511	2.47566
sp|Q96CW5|GCP3_HUMAN	TUBGCP3	Gamma-tubulin complex component 3	Q96CW5	0.00966207	-2.55051
sp|Q14966|ZN638_HUMAN	ZNF638	Zinc finger protein 638	Q14966	0.00984413	1.89936
sp|P51116|FXR2_HUMAN	FXR2	RNA-binding protein FXR2	P51116	0.0100327	2.00935
sp|O60264|SMCA5_HUMAN	SMARCA5	SWI/SNF-related matrix-associated actin-dependent regulator of chromatin subfamily A member 5	O60264	0.0100635	1.17468
sp|B0I1T2|MYO1G_HUMAN	MYO1G	Unconventional myosin-Ig	B0I1T2	0.0100826	1.20483
sp|Q9BY77|PDIP3_HUMAN	POLDIP3	Polymerase delta-interacting protein 3	Q9BY77	0.0100826	1.80734
sp|Q9BUV8|RCAF1_HUMAN	RAB5IF	GEL complex subunit OPTI	Q9BUV8	0.0100826	1.99037
sp|Q96LD4|TRI47_HUMAN	TRIM47	E3 ubiquitin-protein ligase TRIM47	Q96LD4	0.0101298	-2.03154
sp|Q9ULQ1|TPC1_HUMAN	TPCN1	Two pore channel protein 1	Q9ULQ1	0.0101895	-1.82469
sp|Q8TAD4|ZNT5_HUMAN	SLC30A5	Proton-coupled zinc antiporter SLC30A5	Q8TAD4	0.0102053	1.95466
sp|O43374|RASL2_HUMAN	RASA4	Ras GTPase-activating protein 4	O43374	0.0102467	-1.74837
sp|Q96I25|SPF45_HUMAN	RBM17	Splicing factor 45	Q96I25	0.01037	2.77866
sp|Q9NZM1|MYOF_HUMAN	MYOF	Myoferlin	Q9NZM1	0.0104674	1.96925
sp|Q9BZE9|ASPC1_HUMAN	ASPSCR1	Tether containing UBX domain for GLUT4	Q9BZE9	0.0104674	-2.24606
sp|Q58FF6|H90B4_HUMAN	HSP90AB4P	Putative heat shock protein HSP 90-beta 4	Q58FF6	0.010487	4.67094
sp|Q9H4G4|GAPR1_HUMAN	GLIPR2	Golgi-associated plant pathogenesis-related protein 1	Q9H4G4	0.0105052	1.19907
sp|Q9NZC2|TREM2_HUMAN	TREM2	Triggering receptor expressed on myeloid cells 2	Q9NZC2	0.0105686	-1.94596
sp|Q9HAS3|S28A3_HUMAN	SLC28A3	Solute carrier family 28 member 3	Q9HAS3	0.0106281	2.04142
sp|Q9Y6M5|ZNT1_HUMAN	SLC30A1	Proton-coupled zinc antiporter SLC30A1	Q9Y6M5	0.0107548	2.80521
sp|Q96QG7|MTMR9_HUMAN	MTMR9	Myotubularin-related protein 9	Q96QG7	0.0108899	-1.99768
sp|P41217|OX2G_HUMAN	CD200	OX-2 membrane glycoprotein	P41217	0.0108975	2.31216
sp|Q9Y696|CLIC4_HUMAN	CLIC4	Chloride intracellular channel protein 4	Q9Y696	0.0110078	1.53225
sp|Q9Y5A7|NUB1_HUMAN	NUB1	NEDD8 ultimate buster 1	Q9Y5A7	0.0113668	4.95916
sp|P61916|NPC2_HUMAN	NPC2	NPC intracellular cholesterol transporter 2	P61916	0.0113668	-1.67037
sp|O15530|PDPK1_HUMAN	PDPK1	3-phosphoinositide-dependent protein kinase 1	O15530	0.0113668	-2.31938
sp|P23526|SAHH_HUMAN	AHCY	Adenosylhomocysteinase	P23526	0.011465	-1.72258
sp|O14879|IFIT3_HUMAN	IFIT3	Interferon-induced protein with tetratricopeptide repeats 3	O14879	0.011568	5.77812
sp|Q9NXH8|TOR4A_HUMAN	TOR4A	Torsin-4A	Q9NXH8	0.0116102	1.35601
sp|Q92544|TM9S4_HUMAN	TM9SF4	Transmembrane 9 superfamily member 4	Q92544	0.0116844	1.55327
sp|Q6NYC8|PPR18_HUMAN	PPP1R18	Phostensin	Q6NYC8	0.0116881	2.01442
sp|P35221|CTNA1_HUMAN	CTNNA1	Catenin alpha-1	P35221	0.0116881	2.12813
sp|O60462|NRP2_HUMAN	NRP2	Neuropilin-2	O60462	0.0116881	2.20247
sp|P43003|EAA1_HUMAN	SLC1A3	Excitatory amino acid transporter 1	P43003	0.0116881	2.46046
sp|O60502|OGA_HUMAN	OGA	Protein O-GlcNAcase	O60502	0.0116881	3.90301
sp|Q9H8H3|TMT1A_HUMAN	METTL7A	N6-adenosine-methyltransferase TMT1A	Q9H8H3	0.0116881	-1.17715
sp|P20936|RASA1_HUMAN	RASA1	Ras GTPase-activating protein 1	P20936	0.0117865	-1.74496
sp|P61081|UBC12_HUMAN	UBE2M	NEDD8-conjugating enzyme Ubc12	P61081	0.0118281	-1.60853
sp|Q8N0X4|CLYBL_HUMAN	CLYBL	Citramalyl-CoA lyase, mitochondrial	Q8N0X4	0.0120588	2.25415
sp|P35658|NU214_HUMAN	NUP214	Nuclear pore complex protein Nup214	P35658	0.0121149	1.66192
sp|P31641|SC6A6_HUMAN	SLC6A6	Sodium- and chloride-dependent taurine transporter	P31641	0.0121427	2.21875
sp|P11766|ADHX_HUMAN	ADH5	Alcohol dehydrogenase class-3	P11766	0.0121625	-1.74237
sp|O75064|DEN4B_HUMAN	DENND4B	DENN domain-containing protein 4B	O75064	0.0121625	-2.18318
sp|Q8N4Q0|PTGR3_HUMAN	PTGR3	Prostaglandin reductase 3	Q8N4Q0	0.0124202	1.99306
sp|P60604|UB2G2_HUMAN	UBE2G2	Ubiquitin-conjugating enzyme E2 G2	P60604	0.0124202	-2.1812
sp|O43865|SAHH2_HUMAN	AHCYL1	S-adenosylhomocysteine hydrolase-like protein 1	O43865	0.0125429	-1.48416
sp|Q8WXI9|P66B_HUMAN	GATAD2B	Transcriptional repressor p66-beta	Q8WXI9	0.0127314	1.39296
sp|O15162|PLS1_HUMAN	PLSCR1	Phospholipid scramblase 1	O15162	0.0127763	1.51039
sp|Q9UMX5|NENF_HUMAN	NENF	Neudesin	Q9UMX5	0.0127763	-1.16256
sp|P55008|AIF1_HUMAN	AIF1	Allograft inflammatory factor 1	P55008	0.0127763	-1.25121
sp|Q9BVJ7|DUS23_HUMAN	DUSP23	Dual specificity protein phosphatase 23	Q9BVJ7	0.0127977	-1.26488
sp|Q02252|MMSA_HUMAN	ALDH6A1	Methylmalonate-semialdehyde dehydrogenase	Q02252	0.0129345	-1.27364
sp|O00182|LEG9_HUMAN	LGALS9	Galectin-9	O00182	0.0130632	1.50217
sp|Q04864|REL_HUMAN	REL	Proto-oncogene c-Rel	Q04864	0.0135719	2.09246
sp|Q2M1Z3|RHG31_HUMAN	ARHGAP31	Rho GTPase-activating protein 31	Q2M1Z3	0.0135772	1.22096
sp|P09001|RM03_HUMAN	MRPL3	Large ribosomal subunit protein uL3m	P09001	0.0136327	1.61588
sp|Q99685|MGLL_HUMAN	MGLL	Monoglyceride lipase	Q99685	0.0136476	-3.15641
sp|Q53EL6|PDCD4_HUMAN	PDCD4	Programmed cell death protein 4	Q53EL6	0.0140951	-1.63836
sp|O43399|TPD54_HUMAN	TPD52L2	Tumor protein D54	O43399	0.0140951	-1.9755
sp|Q5T447|HECD3_HUMAN	HECTD3	E3 ubiquitin-protein ligase HECTD3	Q5T447	0.0140951	-2.10617
sp|Q9Y3Q8|T22D4_HUMAN	SPACDR	TSC22 domain family protein 4	Q9Y3Q8	0.014343	2.40676
sp|P34949|MPI_HUMAN	MPI	Mannose-6-phosphate isomerase	P34949	0.0144059	-2.36226
sp|P98171|RHG04_HUMAN	ARHGAP4	Rho GTPase-activating protein 4	P98171	0.0144315	-2.56477
sp|P16050|LOX15_HUMAN	ALOX15	Polyunsaturated fatty acid lipoxygenase ALOX15	P16050	0.0144507	-6.8643
sp|P21757|MSRE_HUMAN	MSR1	Macrophage scavenger receptor types I and II	P21757	0.0147384	-2.68242
sp|Q96PU8|QKI_HUMAN	QKI	KH domain-containing RNA-binding protein QKI	Q96PU8	0.0149883	-1.66845
sp|P02747|C1QC_HUMAN	C1QC	Complement C1q subcomponent subunit C	P02747	0.0151405	-2.15058
sp|Q8N149|LIRA2_HUMAN	LILRA2	Leukocyte immunoglobulin-like receptor subfamily A member 2	Q8N149	0.0151474	2.28751
sp|O75190|DNJB6_HUMAN	DNAJB6	DnaJ homolog subfamily B member 6	O75190	0.0151474	2.36079
sp|P13686|PPA5_HUMAN	ACP5	Tartrate-resistant acid phosphatase type 5	P13686	0.0153237	-1.55636
sp|Q13075|BIRC1_HUMAN	NAIP	Baculoviral IAP repeat-containing protein 1	Q13075	0.0153264	-2.62459
sp|P62256|UBE2H_HUMAN	UBE2H	Ubiquitin-conjugating enzyme E2 H	P62256	0.0157603	-2.39969
sp|Q7Z2W4|ZCCHV_HUMAN	ZC3HAV1	Zinc finger CCCH-type antiviral protein 1	Q7Z2W4	0.0158065	1.49948
sp|P51828|ADCY7_HUMAN	ADCY7	Adenylate cyclase type 7	P51828	0.0158211	1.68729
sp|P24390|ERD21_HUMAN	KDELR1	ER lumen protein-retaining receptor 1	P24390	0.0159823	2.16675
sp|P02778|CXL10_HUMAN	CXCL10	C-X-C motif chemokine 10	P02778	0.0159823	2.32146
sp|O60749|SNX2_HUMAN	SNX2	Sorting nexin-2	O60749	0.0159823	-1.58327
sp|Q9H936|GHC1_HUMAN	SLC25A22	Mitochondrial glutamate carrier 1	Q9H936	0.0160174	1.94624
sp|A8CG34|P121C_HUMAN	POM121C	Nuclear envelope pore membrane protein POM 121C	A8CG34	0.016025	1.95228
sp|P15090|FABP4_HUMAN	FABP4	Fatty acid-binding protein, adipocyte	P15090	0.0161155	-3.72266
sp|Q07820|MCL1_HUMAN	MCL1	Induced myeloid leukemia cell differentiation protein Mcl-1	Q07820	0.0163354	2.24562
sp|Q14137|BOP1_HUMAN	BOP1	Ribosome biogenesis protein BOP1	Q14137	0.0164135	2.32568
sp|P15104|GLNA_HUMAN	GLUL	Glutamine synthetase	P15104	0.0164206	-2.28273
sp|Q15126|PMVK_HUMAN	PMVK	Phosphomevalonate kinase	Q15126	0.0164206	-2.53365
sp|P49006|MRP_HUMAN	MARCKSL1	MARCKS-related protein	P49006	0.0164898	1.91889
sp|Q12800|TFCP2_HUMAN	TFCP2	Alpha-globin transcription factor CP2	Q12800	0.0164898	-1.52171
sp|Q86WV6|STING_HUMAN	STING1	Stimulator of interferon genes protein	Q86WV6	0.016558	1.99468
sp|Q9Y6N5|SQOR_HUMAN	SQOR	Sulfide:quinone oxidoreductase, mitochondrial	Q9Y6N5	0.0166734	1.32079
sp|P18583|SON_HUMAN	SON	Protein SON	P18583	0.0166734	1.68134
sp|P63172|DYLT1_HUMAN	DYNLT1	Dynein light chain Tctex-type 1	P63172	0.0166734	1.82465
sp|Q15392|DHC24_HUMAN	DHCR24	Delta(24)-sterol reductase	Q15392	0.0166734	2.40107
sp|Q15080|NCF4_HUMAN	NCF4	Neutrophil cytosol factor 4	Q15080	0.0168459	-1.99
sp|P19525|E2AK2_HUMAN	EIF2AK2	Interferon-induced, double-stranded RNA-activated protein kinase	P19525	0.0168509	1.82275
sp|Q9UKW4|VAV3_HUMAN	VAV3	Guanine nucleotide exchange factor VAV3	Q9UKW4	0.0170291	-1.4464
sp|A2RRP1|NBAS_HUMAN	NBAS	NBAS subunit of NRZ tethering complex	A2RRP1	0.0173145	1.75573
sp|Q969Z0|FAKD4_HUMAN	TBRG4	FAST kinase domain-containing protein 4	Q969Z0	0.0174132	1.98564
sp|O43768|ENSA_HUMAN	ENSA	Alpha-endosulfine	O43768	0.017452	2.74229
sp|Q96K19|RN170_HUMAN	RNF170	E3 ubiquitin-protein ligase RNF170	Q96K19	0.01749	2.20168
sp|P51649|SSDH_HUMAN	ALDH5A1	Succinate-semialdehyde dehydrogenase, mitochondrial	P51649	0.0175417	2.27386
sp|Q8WWQ0|PHIP_HUMAN	PHIP	PH-interacting protein	Q8WWQ0	0.0177524	1.99587
sp|Q9Y487|VPP2_HUMAN	ATP6V0A2	V-type proton ATPase 116 kDa subunit a 2	Q9Y487	0.017845	1.91244
sp|Q2TAA5|ALG11_HUMAN	ALG11	GDP-Man:Man(3)GlcNAc(2)-PP-Dol alpha-1,2-mannosyltransferase	Q2TAA5	0.0180207	1.76576
sp|Q9BRQ8|FSP1_HUMAN	AIFM2	Ferroptosis suppressor protein 1	Q9BRQ8	0.0181502	1.56761
sp|Q8WUK0|PTPM1_HUMAN	PTPMT1	Phosphatidylglycerophosphatase and protein-tyrosine phosphatase 1	Q8WUK0	0.0182849	1.96719
sp|Q9H3S1|SEM4A_HUMAN	SEMA4A	Semaphorin-4A	Q9H3S1	0.0182849	-2.29449
sp|Q9Y6B6|SAR1B_HUMAN	SAR1B	GTP-binding protein SAR1b	Q9Y6B6	0.018359	-1.92915
sp|Q92504|S39A7_HUMAN	SLC39A7	Zinc transporter SLC39A7	Q92504	0.0184798	1.76116
sp|P16070|CD44_HUMAN	CD44	CD44 antigen	P16070	0.0186927	1.36099
sp|Q9NRL2|BAZ1A_HUMAN	BAZ1A	Bromodomain adjacent to zinc finger domain protein 1A	Q9NRL2	0.0188396	1.45483
sp|P15291|B4GT1_HUMAN	B4GALT1	Beta-1,4-galactosyltransferase 1	P15291	0.0188513	1.96949
sp|Q8TDB6|DTX3L_HUMAN	DTX3L	E3 ubiquitin-protein ligase DTX3L	Q8TDB6	0.0188513	2.31887
sp|O15121|DEGS1_HUMAN	DEGS1	Sphingolipid delta(4)-desaturase DES1	O15121	0.0188513	2.40051
sp|P16278|BGAL_HUMAN	GLB1	Beta-galactosidase	P16278	0.0190376	-1.31722
sp|Q9BRK5|CAB45_HUMAN	SDF4	45 kDa calcium-binding protein	Q9BRK5	0.0191333	-2.11155
sp|Q9NPH2|INO1_HUMAN	ISYNA1	Inositol-3-phosphate synthase 1	Q9NPH2	0.0192292	1.9351
sp|Q15811|ITSN1_HUMAN	ITSN1	Intersectin-1	Q15811	0.0192788	-2.32824
sp|Q9NY15|STAB1_HUMAN	STAB1	Stabilin-1	Q9NY15	0.0195181	-5.31698
sp|P49792|RBP2_HUMAN	RANBP2	E3 SUMO-protein ligase RanBP2	P49792	0.0196661	1.68121
sp|Q8NF50|DOCK8_HUMAN	DOCK8	Dedicator of cytokinesis protein 8	Q8NF50	0.0197627	1.13829
sp|P48163|MAOX_HUMAN	ME1	NADP-dependent malic enzyme	P48163	0.01991	-2.38895
sp|Q8IY17|PLPL6_HUMAN	PNPLA6	Patatin-like phospholipase domain-containing protein 6	Q8IY17	0.0199111	3.5254
sp|Q3SXM5|HSDL1_HUMAN	HSDL1	Inactive hydroxysteroid dehydrogenase-like protein 1	Q3SXM5	0.0204648	1.63777
sp|Q86VB7|C163A_HUMAN	CD163	Scavenger receptor cysteine-rich type 1 protein M130	Q86VB7	0.0204648	-3.77383
sp|P01589|IL2RA_HUMAN	IL2RA	Interleukin-2 receptor subunit alpha	P01589	0.0205148	2.14318
sp|Q6PI73|LIRA6_HUMAN	LILRA6	Leukocyte immunoglobulin-like receptor subfamily A member 6	Q6PI73	0.0205383	2.12739
sp|P48060|GLIP1_HUMAN	GLIPR1	Glioma pathogenesis-related protein 1	P48060	0.0207119	2.46775
sp|Q15438|CYH1_HUMAN	CYTH1	Cytohesin-1	Q15438	0.0207252	2.89273
sp|O75689|ADAP1_HUMAN	ADAP1	Arf-GAP with dual PH domain-containing protein 1	O75689	0.0207252	-1.79328
sp|O95139|NDUB6_HUMAN	NDUFB6	NADH dehydrogenase	O95139	0.0207252	-2.40692
sp|Q9Y646|CBPQ_HUMAN	CPQ	Carboxypeptidase Q	Q9Y646	0.0209181	-1.8799
sp|Q0VD83|APOBR_HUMAN	APOBR	Apolipoprotein B receptor	Q0VD83	0.0210295	1.06729
sp|P46939|UTRN_HUMAN	UTRN	Utrophin	P46939	0.0210295	2.56192
sp|O14657|TOR1B_HUMAN	TOR1B	Torsin-1B	O14657	0.0210295	2.60667
sp|P54725|RD23A_HUMAN	RAD23A	UV excision repair protein RAD23 homolog A	P54725	0.0210295	-2.05827
sp|Q9NRX5|SERC1_HUMAN	SERINC1	Serine incorporator 1	Q9NRX5	0.0210295	-2.5288
sp|Q8NHU6|TDRD7_HUMAN	TDRD7	Tudor domain-containing protein 7	Q8NHU6	0.0213331	1.83943
sp|Q658P3|STEA3_HUMAN	STEAP3	Metalloreductase STEAP3	Q658P3	0.0215265	2.11371
sp|P13995|MTDC_HUMAN	MTHFD2	Bifunctional methylenetetrahydrofolate dehydrogenase/cyclohydrolase, mitochondrial	P13995	0.0215271	1.93996
sp|P01584|IL1B_HUMAN	IL1B	Interleukin-1 beta	P01584	0.0215271	2.1758
sp|O95104|SCAF4_HUMAN	SCAF4	SR-related and CTD-associated factor 4	O95104	0.0216126	1.50356
sp|Q96J88|ESIP1_HUMAN	EPSTI1	Epithelial-stromal interaction protein 1	Q96J88	0.0216126	2.3106
sp|Q12768|WASC5_HUMAN	WASHC5	WASH complex subunit 5	Q12768	0.0216126	-1.06363
sp|Q08623|HDHD1_HUMAN	PUDP	Pseudouridine-5'-phosphatase	Q08623	0.0216126	-2.09733
sp|Q9NSC5|HOME3_HUMAN	HOMER3	Homer protein homolog 3	Q9NSC5	0.0219095	-1.69468
sp|Q9Y237|PIN4_HUMAN	PIN4	Peptidyl-prolyl cis-trans isomerase NIMA-interacting 4	Q9Y237	0.0219095	-1.72573
sp|P21980|TGM2_HUMAN	TGM2	Protein-glutamine gamma-glutamyltransferase 2	P21980	0.0219575	-1.78033
sp|Q8WXF7|ATLA1_HUMAN	ATL1	Atlastin-1	Q8WXF7	0.0224787	1.41238
sp|Q9BV57|MTND_HUMAN	ADI1	Acireductone dioxygenase	Q9BV57	0.0225764	-1.71206
sp|Q15796|SMAD2_HUMAN	SMAD2	Mothers against decapentaplegic homolog 2	Q15796	0.0226345	-2.14506
sp|P35610|SOAT1_HUMAN	SOAT1	Sterol O-acyltransferase 1	P35610	0.0227396	1.79723
sp|Q96GA7|SDSL_HUMAN	SDSL	Serine dehydratase-like	Q96GA7	0.0228754	-2.06422
sp|Q8IY34|S15A3_HUMAN	SLC15A3	Solute carrier family 15 member 3	Q8IY34	0.0228846	2.79709
sp|Q8NCL4|GALT6_HUMAN	GALNT6	Polypeptide N-acetylgalactosaminyltransferase 6	Q8NCL4	0.0229023	2.14313
sp|Q9NP77|SSU72_HUMAN	SSU72	RNA polymerase II subunit A C-terminal domain phosphatase SSU72	Q9NP77	0.0230749	-2.17749
sp|P05026|AT1B1_HUMAN	ATP1B1	Sodium/potassium-transporting ATPase subunit beta-1	P05026	0.0233344	2.13239
sp|Q9NRR3|C42S2_HUMAN	CDC42SE2	CDC42 small effector protein 2	Q9NRR3	0.0234243	2.96672
sp|P08237|PFKAM_HUMAN	PFKM	ATP-dependent 6-phosphofructokinase, muscle type	P08237	0.0234292	-2.16612
sp|Q9UKR5|ERG28_HUMAN	ERG28	Ergosterol biosynthetic protein 28 homolog	Q9UKR5	0.0234794	1.84765
sp|P15144|AMPN_HUMAN	ANPEP	Aminopeptidase N	P15144	0.0234794	-1.04412
sp|O95999|BCL10_HUMAN	BCL10	B-cell lymphoma/leukemia 10	O95999	0.0234794	-1.42578
sp|Q9NXN4|GDAP2_HUMAN	GDAP2	Ganglioside-induced differentiation-associated protein 2	Q9NXN4	0.0236207	-1.9428
sp|O43752|STX6_HUMAN	STX6	Syntaxin-6	O43752	0.0237448	1.57887
sp|Q13761|RUNX3_HUMAN	RUNX3	Runt-related transcription factor 3	Q13761	0.0238155	1.44895
sp|P10620|MGST1_HUMAN	MGST1	Microsomal glutathione S-transferase 1	P10620	0.0239122	1.93131
sp|P05155|IC1_HUMAN	SERPING1	Plasma protease C1 inhibitor	P05155	0.0242095	1.85752
sp|Q9BYX4|IFIH1_HUMAN	IFIH1	Interferon-induced helicase C domain-containing protein 1	Q9BYX4	0.0242095	3.13462
sp|P12318|FCG2A_HUMAN	FCGR2A	Low affinity immunoglobulin gamma Fc region receptor II-a	P12318	0.0242095	-3.15634
sp|Q86WC4|OSTM1_HUMAN	OSTM1	Osteopetrosis-associated transmembrane protein 1	Q86WC4	0.0244506	2.21267
sp|P36639|8ODP_HUMAN	NUDT1	Oxidized purine nucleoside triphosphate hydrolase	P36639	0.0244506	-1.16105
sp|Q9Y3C4|TPRKB_HUMAN	TPRKB	EKC/KEOPS complex subunit TPRKB	Q9Y3C4	0.0244506	-2.37355
sp|P53611|PGTB2_HUMAN	RABGGTB	Geranylgeranyl transferase type-2 subunit beta	P53611	0.0244597	-2.90498
sp|Q9UN86|G3BP2_HUMAN	G3BP2	Ras GTPase-activating protein-binding protein 2	Q9UN86	0.0246334	1.21543
sp|Q96RQ9|OXLA_HUMAN	IL4I1	L-amino-acid oxidase	Q96RQ9	0.0246334	1.38378
sp|P55160|NCKPL_HUMAN	NCKAP1L	Nck-associated protein 1-like	P55160	0.0246506	-1.16643
sp|P49756|RBM25_HUMAN	RBM25	RNA-binding protein 25	P49756	0.024938	1.57603
sp|Q460N5|PAR14_HUMAN	PARP14	Protein mono-ADP-ribosyltransferase PARP14	Q460N5	0.024938	1.6614
sp|Q9H1C4|UN93B_HUMAN	UNC93B1	Protein unc-93 homolog B1	Q9H1C4	0.0253059	1.27962
sp|P04439|HLAA_HUMAN	HLA-A	HLA class I histocompatibility antigen, A alpha chain	P04439	0.0253059	2.62011
sp|O75934|SPF27_HUMAN	BCAS2	Pre-mRNA-splicing factor SPF27	O75934	0.0253203	2.18234
sp|Q8WXI4|ACO11_HUMAN	ACOT11	Acyl-coenzyme A thioesterase 11	Q8WXI4	0.0253203	-1.45773
sp|Q13492|PICAL_HUMAN	PICALM	Phosphatidylinositol-binding clathrin assembly protein	Q13492	0.0254811	-1.0183
sp|O95861|BPNT1_HUMAN	BPNT1	3'(2'),5'-bisphosphate nucleotidase 1	O95861	0.0260363	-1.92155
sp|P61457|PHS_HUMAN	PCBD1	Pterin-4-alpha-carbinolamine dehydratase	P61457	0.0260473	-2.00916
sp|Q96AZ6|ISG20_HUMAN	ISG20	Interferon-stimulated gene 20 kDa protein	Q96AZ6	0.0261952	3.31457
sp|O14656|TOR1A_HUMAN	TOR1A	Torsin-1A	O14656	0.0268688	1.89418
sp|P35237|SPB6_HUMAN	SERPINB6	Serpin B6	P35237	0.0268688	-1.25241
sp|Q8N4C8|MINK1_HUMAN	MINK1	Misshapen-like kinase 1	Q8N4C8	0.0270949	1.88093
sp|O95479|G6PE_HUMAN	H6PD	GDH/6PGL endoplasmic bifunctional protein	O95479	0.0272255	1.51289
sp|P37235|HPCL1_HUMAN	HPCAL1	Hippocalcin-like protein 1	P37235	0.0274731	-1.25215
sp|Q00796|DHSO_HUMAN	SORD	Sorbitol dehydrogenase	Q00796	0.0274731	-1.57072
sp|Q12931|TRAP1_HUMAN	TRAP1	Heat shock protein 75 kDa, mitochondrial	Q12931	0.0277281	1.05595
sp|P12814|ACTN1_HUMAN	ACTN1	Alpha-actinin-1	P12814	0.0279862	1.05942
sp|P10321|HLAC_HUMAN	HLA-C	HLA class I histocompatibility antigen, C alpha chain	P10321	0.0279862	1.38826
sp|O95297|MPZL1_HUMAN	MPZL1	Myelin protein zero-like protein 1	O95297	0.0279862	1.7308
sp|Q92851|CASPA_HUMAN	CASP10	Caspase-10	Q92851	0.0279862	1.78782
sp|O75940|SPF30_HUMAN	SMNDC1	Survival of motor neuron-related-splicing factor 30	O75940	0.0279862	2.04843
sp|Q9Y5P6|GMPPB_HUMAN	GMPPB	Mannose-1-phosphate guanyltransferase beta	Q9Y5P6	0.0279862	-1.17533
sp|P51688|SPHM_HUMAN	SGSH	N-sulphoglucosamine sulphohydrolase	P51688	0.0279862	-2.58159
sp|Q05519|SRS11_HUMAN	SRSF11	Serine/arginine-rich splicing factor 11	Q05519	0.0283701	2.38717
sp|Q16831|UPP1_HUMAN	UPP1	Uridine phosphorylase 1	Q16831	0.0283722	1.12962
sp|Q8IVG5|SAM9L_HUMAN	SAMD9L	Sterile alpha motif domain-containing protein 9-like	Q8IVG5	0.0283722	1.78029
sp|P00751|CFAB_HUMAN	CFB	Complement factor B	P00751	0.0284059	1.36417
sp|Q96GS4|BORC6_HUMAN	BORCS6	BLOC-1-related complex subunit 6	Q96GS4	0.0284743	1.57449
sp|Q53EU6|GPAT3_HUMAN	GPAT3	Glycerol-3-phosphate acyltransferase 3	Q53EU6	0.0284939	3.01359
sp|O00625|PIR_HUMAN	PIR	Pirin	O00625	0.0284939	-1.78481
sp|Q16611|BAK_HUMAN	BAK1	Bcl-2 homologous antagonist/killer	Q16611	0.0286878	1.49593
sp|P35637|FUS_HUMAN	FUS	RNA-binding protein FUS	P35637	0.0288707	1.65654
sp|P28074|PSB5_HUMAN	PSMB5	Proteasome subunit beta type-5	P28074	0.0289028	-1.1831
sp|Q8NFH5|NUP35_HUMAN	NUP35	Nucleoporin NUP35	Q8NFH5	0.0295941	1.58609
sp|Q9UGV2|NDRG3_HUMAN	NDRG3	Protein NDRG3	Q9UGV2	0.0295941	-1.73225
sp|P43897|EFTS_HUMAN	TSFM	Elongation factor Ts, mitochondrial	P43897	0.0300218	1.72534
sp|Q96IU4|ABHEB_HUMAN	ABHD14B	Putative protein-lysine deacylase ABHD14B	Q96IU4	0.0303285	-1.14937
sp|P11441|UBL4A_HUMAN	UBL4A	Ubiquitin-like protein 4A	P11441	0.0306439	-2.78657
sp|Q53G44|IF44L_HUMAN	IFI44L	Interferon-induced protein 44-like	Q53G44	0.0310444	1.80688
sp|Q9NXR7|BABA2_HUMAN	BABAM2	BRISC and BRCA1-A complex member 2	Q9NXR7	0.0310444	-2.23374
sp|P10253|LYAG_HUMAN	GAA	Lysosomal alpha-glucosidase	P10253	0.0311197	-1.07421
sp|O60449|LY75_HUMAN	LY75	Lymphocyte antigen 75	O60449	0.0311912	3.69419
sp|P15848|ARSB_HUMAN	ARSB	Arylsulfatase B	P15848	0.0311912	-3.08985
sp|Q14746|COG2_HUMAN	COG2	Conserved oligomeric Golgi complex subunit 2	Q14746	0.0314294	1.8236
sp|O95870|ABHGA_HUMAN	ABHD16A	Phosphatidylserine lipase ABHD16A	O95870	0.0316359	1.33073
sp|Q99653|CHP1_HUMAN	CHP1	Calcineurin B homologous protein 1	Q99653	0.0317458	1.44305
sp|O43837|IDH3B_HUMAN	IDH3B	Isocitrate dehydrogenase	O43837	0.0323174	1.03061
sp|Q08379|GOGA2_HUMAN	GOLGA2	Golgin subfamily A member 2	Q08379	0.0323174	1.65877
sp|Q66K14|TBC9B_HUMAN	TBC1D9B	TBC1 domain family member 9B	Q66K14	0.0323174	-1.53034
sp|P20338|RAB4A_HUMAN	RAB4A	Ras-related protein Rab-4A	P20338	0.0323174	-1.58661
sp|Q9H3H3|CK068_HUMAN	C11orf68	UPF0696 protein C11orf68	Q9H3H3	0.0324121	-1.68084
sp|Q9BQ49|SMIM7_HUMAN	SMIM7	Small integral membrane protein 7	Q9BQ49	0.0324638	1.98642
sp|Q8IV08|PLD3_HUMAN	PLD3	5'-3' exonuclease PLD3	Q8IV08	0.0325376	-1.47839
sp|Q86VR2|RETR3_HUMAN	RETREG3	Reticulophagy regulator 3	Q86VR2	0.0328215	1.20244
sp|Q9NWQ8|PHAG1_HUMAN	PAG1	Phosphoprotein associated with glycosphingolipid-enriched microdomains 1	Q9NWQ8	0.0328215	1.82856
sp|P07333|CSF1R_HUMAN	CSF1R	Macrophage colony-stimulating factor 1 receptor	P07333	0.0328215	-1.94899
sp|Q12965|MYO1E_HUMAN	MYO1E	Unconventional myosin-Ie	Q12965	0.0330607	1.20549
sp|Q9BXW6|OSBL1_HUMAN	OSBPL1A	Oxysterol-binding protein-related protein 1	Q9BXW6	0.033232	-1.68655
sp|Q9UQB8|BAIP2_HUMAN	BAIAP2	Brain-specific angiogenesis inhibitor 1-associated protein 2	Q9UQB8	0.033428	-1.1683
sp|Q8NBK3|SUMF1_HUMAN	SUMF1	Formylglycine-generating enzyme	Q8NBK3	0.0334449	-1.64782
sp|O76024|WFS1_HUMAN	WFS1	Wolframin	O76024	0.0335815	1.56199
sp|Q709C8|VP13C_HUMAN	VPS13C	Intermembrane lipid transfer protein VPS13C	Q709C8	0.0337267	-1.32136
sp|O43795|MYO1B_HUMAN	MYO1B	Unconventional myosin-Ib	O43795	0.0341819	2.38142
sp|Q07666|KHDR1_HUMAN	KHDRBS1	KH domain-containing, RNA-binding, signal transduction-associated protein 1	Q07666	0.0344749	1.01399
sp|Q9BSH4|TACO1_HUMAN	TACO1	Translational activator of cytochrome c oxidase 1	Q9BSH4	0.0347076	1.31083
sp|Q8IV48|ERI1_HUMAN	ERI1	3'-5' exoribonuclease 1	Q8IV48	0.0349054	-1.31274
sp|Q9BZL1|UBL5_HUMAN	UBL5	Ubiquitin-like protein 5	Q9BZL1	0.0349054	-1.65226
sp|Q86X83|COMD2_HUMAN	COMMD2	COMM domain-containing protein 2	Q86X83	0.0357921	-2.07596
sp|Q9NZK5|ADA2_HUMAN	ADA2	Adenosine deaminase 2	Q9NZK5	0.0360492	-2.10332
sp|P08670|VIME_HUMAN	VIM	Vimentin	P08670	0.0360657	1.13386
sp|O15528|CP27B_HUMAN	CYP27B1	25-hydroxyvitamin D-1 alpha hydroxylase, mitochondrial	O15528	0.0362766	2.03461
sp|P24298|ALAT1_HUMAN	GPT	Alanine aminotransferase 1	P24298	0.0365376	2.38045
sp|Q8NBF2|NHLC2_HUMAN	NHLRC2	NHL repeat-containing protein 2	Q8NBF2	0.0366008	-1.55489
sp|P54886|P5CS_HUMAN	ALDH18A1	Delta-1-pyrroline-5-carboxylate synthase	P54886	0.0366325	1.79726
sp|P14598|NCF1_HUMAN	NCF1	Neutrophil cytosol factor 1	P14598	0.036644	1.16945
sp|Q9HC38|GLOD4_HUMAN	GLOD4	Glyoxalase domain-containing protein 4	Q9HC38	0.0366494	-1.29029
sp|Q9UIQ6|LCAP_HUMAN	LNPEP	Leucyl-cystinyl aminopeptidase	Q9UIQ6	0.0370172	1.04358
sp|P17813|EGLN_HUMAN	ENG	Endoglin	P17813	0.0370172	-1.02125
sp|Q8NFW8|NEUA_HUMAN	CMAS	N-acylneuraminate cytidylyltransferase	Q8NFW8	0.0370207	1.13679
sp|Q8IWJ2|GCC2_HUMAN	GCC2	GRIP and coiled-coil domain-containing protein 2	Q8IWJ2	0.0371057	2.33027
sp|O00515|LAD1_HUMAN	LAD1	Ladinin-1	O00515	0.037444	1.56543
sp|Q9NP61|ARFG3_HUMAN	ARFGAP3	ADP-ribosylation factor GTPase-activating protein 3	Q9NP61	0.0374612	1.5064
sp|Q9HA77|SYCM_HUMAN	CARS2	Probable cysteine--tRNA ligase, mitochondrial	Q9HA77	0.0374612	2.01856
sp|Q9NWH9|SLTM_HUMAN	SLTM	SAFB-like transcription modulator	Q9NWH9	0.03747	2.69828
sp|O43861|ATP9B_HUMAN	ATP9B	Probable phospholipid-transporting ATPase IIB	O43861	0.0378029	-1.78983
sp|P60983|GMFB_HUMAN	GMFB	Glia maturation factor beta	P60983	0.0382762	-3.32384
sp|O75907|DGAT1_HUMAN	DGAT1	Diacylglycerol O-acyltransferase 1	O75907	0.0383572	2.23846
sp|Q9GZM5|YIPF3_HUMAN	YIPF3	Protein YIPF3	Q9GZM5	0.0383823	1.42982
sp|Q53H12|AGK_HUMAN	AGK	Acylglycerol kinase, mitochondrial	Q53H12	0.038419	1.16156
sp|Q8NFQ8|TOIP2_HUMAN	TOR1AIP2	Torsin-1A-interacting protein 2	Q8NFQ8	0.038419	1.17716
sp|P02654|APOC1_HUMAN	APOC1	Apolipoprotein C-I	P02654	0.0385099	2.52891
sp|Q7Z3J2|VP35L_HUMAN	VPS35L	VPS35 endosomal protein-sorting factor-like	Q7Z3J2	0.0385099	-1.56672
sp|Q07954|LRP1_HUMAN	LRP1	Prolow-density lipoprotein receptor-related protein 1	Q07954	0.0385099	-2.39318
sp|Q6UN15|FIP1_HUMAN	FIP1L1	Pre-mRNA 3'-end-processing factor FIP1	Q6UN15	0.0385119	1.52183
sp|Q8WWP7|GIMA1_HUMAN	GIMAP1	GTPase IMAP family member 1	Q8WWP7	0.0395004	-1.09782
sp|O43181|NDUS4_HUMAN	NDUFS4	NADH dehydrogenase	O43181	0.0396639	1.04154
sp|Q86W42|THOC6_HUMAN	THOC6	THO complex subunit 6 homolog	Q86W42	0.0397735	2.3245
sp|Q9NZM3|ITSN2_HUMAN	ITSN2	Intersectin-2	Q9NZM3	0.0397735	-1.19005
sp|Q15154|PCM1_HUMAN	PCM1	Pericentriolar material 1 protein	Q15154	0.0397735	-1.8625
sp|Q9H3G5|CPVL_HUMAN	CPVL	Probable serine carboxypeptidase CPVL	Q9H3G5	0.0397873	-1.5796
sp|Q01459|DIAC_HUMAN	CTBS	Di-N-acetylchitobiase	Q01459	0.0400732	-1.26132
sp|O75995|SASH3_HUMAN	SASH3	SAM and SH3 domain-containing protein 3	O75995	0.0400732	-1.44955
sp|Q01201|RELB_HUMAN	RELB	Transcription factor RelB	Q01201	0.040178	2.06058
sp|Q02318|CP27A_HUMAN	CYP27A1	Sterol 26-hydroxylase, mitochondrial	Q02318	0.040178	2.36477
sp|Q9H1E3|NUCKS_HUMAN	NUCKS1	Nuclear ubiquitous casein and cyclin-dependent kinase substrate 1	Q9H1E3	0.040178	2.51008
sp|P09913|IFIT2_HUMAN	IFIT2	Interferon-induced protein with tetratricopeptide repeats 2	P09913	0.040178	4.59047
sp|Q9NZ52|GGA3_HUMAN	GGA3	ADP-ribosylation factor-binding protein GGA3	Q9NZ52	0.040178	-1.63858
sp|Q12972|PP1R8_HUMAN	PPP1R8	Nuclear inhibitor of protein phosphatase 1	Q12972	0.0403276	1.67639
sp|P55957|BID_HUMAN	BID	BH3-interacting domain death agonist	P55957	0.0403276	-1.38422
sp|Q96JJ7|TMX3_HUMAN	TMX3	Protein disulfide-isomerase TMX3	Q96JJ7	0.0407221	1.04997
sp|Q96P47|AGAP3_HUMAN	AGAP3	Arf-GAP with GTPase, ANK repeat and PH domain-containing protein 3	Q96P47	0.0408169	-1.7973
sp|Q8NCE2|MTMRE_HUMAN	MTMR14	Myotubularin-related protein 14	Q8NCE2	0.041419	-1.7166
sp|O43172|PRP4_HUMAN	PRPF4	U4/U6 small nuclear ribonucleoprotein Prp4	O43172	0.0415871	1.093
sp|P09769|FGR_HUMAN	FGR	Tyrosine-protein kinase Fgr	P09769	0.041656	1.40224
sp|Q06546|GABPA_HUMAN	GABPA	GA-binding protein alpha chain	Q06546	0.0418288	-1.9655
sp|O00499|BIN1_HUMAN	BIN1	Myc box-dependent-interacting protein 1	O00499	0.0424783	-2.0811
sp|Q7L576|CYFP1_HUMAN	CYFIP1	Cytoplasmic FMR1-interacting protein 1	Q7L576	0.0428158	-1.10338
sp|Q9NR16|C163B_HUMAN	CD163L1	Scavenger receptor cysteine-rich type 1 protein M160	Q9NR16	0.0429028	-1.68753
sp|Q96EY7|PTCD3_HUMAN	PTCD3	Small ribosomal subunit protein mS39	Q96EY7	0.0429091	1.95945
sp|P55774|CCL18_HUMAN	CCL18	C-C motif chemokine 18	P55774	0.0429091	-1.67799
sp|Q9Y5X3|SNX5_HUMAN	SNX5	Sorting nexin-5	Q9Y5X3	0.0430316	-1.20664
sp|P14550|AK1A1_HUMAN	AKR1A1	Aldo-keto reductase family 1 member A1	P14550	0.0430957	-1.43584
sp|P48960|AGRE5_HUMAN	ADGRE5	Adhesion G protein-coupled receptor E5	P48960	0.0431776	1.42749
sp|Q9BTV4|TMM43_HUMAN	TMEM43	Transmembrane protein 43	Q9BTV4	0.0431992	1.00528
sp|O75312|ZPR1_HUMAN	ZPR1	Zinc finger protein ZPR1	O75312	0.0431992	1.15599
sp|P62341|SELT_HUMAN	SELENOT	Thioredoxin reductase-like selenoprotein T	P62341	0.0431992	1.91628
sp|O60826|CCD22_HUMAN	CCDC22	Coiled-coil domain-containing protein 22	O60826	0.0431992	-1.05532
sp|P54687|BCAT1_HUMAN	BCAT1	Branched-chain-amino-acid aminotransferase, cytosolic	P54687	0.0431992	-1.05665
sp|P52788|SPSY_HUMAN	SMS	Spermine synthase	P52788	0.0431992	-1.0943
sp|Q8WWY3|PRP31_HUMAN	PRPF31	U4/U6 small nuclear ribonucleoprotein Prp31	Q8WWY3	0.0431992	-1.69654
sp|Q13451|FKBP5_HUMAN	FKBP5	Peptidyl-prolyl cis-trans isomerase FKBP5	Q13451	0.0432252	1.29895
sp|O94919|ENDD1_HUMAN	ENDOD1	Endonuclease domain-containing 1 protein	O94919	0.0434495	2.08995
sp|Q9H0A0|NAT10_HUMAN	NAT10	RNA cytidine acetyltransferase	Q9H0A0	0.0436323	-1.60725
sp|P78356|PI42B_HUMAN	PIP4K2B	Phosphatidylinositol 5-phosphate 4-kinase type-2 beta	P78356	0.0440748	-1.71323
sp|P07602|SAP_HUMAN	PSAP	Prosaposin	P07602	0.0443398	-1.31529
sp|Q86UE4|LYRIC_HUMAN	MTDH	Protein LYRIC	Q86UE4	0.0446966	1.04325
sp|Q16698|DECR_HUMAN	DECR1	2,4-dienoyl-CoA reductase	Q16698	0.0446966	1.08127
sp|O95352|ATG7_HUMAN	ATG7	Ubiquitin-like modifier-activating enzyme ATG7	O95352	0.0446966	-1.11841
sp|P07203|GPX1_HUMAN	GPX1	Glutathione peroxidase 1	P07203	0.0451892	-1.3491
sp|P60033|CD81_HUMAN	CD81	CD81 antigen	P60033	0.0452889	1.21349
sp|Q8NDA8|MROH1_HUMAN	MROH1	Maestro heat-like repeat-containing protein family member 1	Q8NDA8	0.0453382	-1.37839
sp|Q15813|TBCE_HUMAN	TBCE	Tubulin-specific chaperone E	Q15813	0.0453382	-1.76046
sp|Q9H0E2|TOLIP_HUMAN	TOLLIP	Toll-interacting protein	Q9H0E2	0.0460459	-1.09775
sp|P50454|SERPH_HUMAN	SERPINH1	Serpin H1	P50454	0.0462962	1.14594
sp|Q5BKZ1|ZN326_HUMAN	ZNF326	DBIRD complex subunit ZNF326	Q5BKZ1	0.0462962	1.70492
sp|Q12802|AKP13_HUMAN	AKAP13	A-kinase anchor protein 13	Q12802	0.0462962	2.71264
sp|Q9NUQ9|CYRIB_HUMAN	CYRIB	CYFIP-related Rac1 interactor B	Q9NUQ9	0.0462962	-1.057
sp|Q8N4H5|TOM5_HUMAN	TOMM5	Mitochondrial import receptor subunit TOM5 homolog	Q8N4H5	0.0472062	1.41899
sp|O95674|CDS2_HUMAN	CDS2	Phosphatidate cytidylyltransferase 2	O95674	0.0472228	1.24143
sp|P29016|CD1B_HUMAN	CD1B	T-cell surface glycoprotein CD1b	P29016	0.0472228	1.49303
sp|Q13523|PRP4B_HUMAN	PRPF4B	Serine/threonine-protein kinase PRP4 homolog	Q13523	0.0473047	1.45558
sp|O43395|PRPF3_HUMAN	PRPF3	U4/U6 small nuclear ribonucleoprotein Prp3	O43395	0.0473326	1.21204
sp|P22061|PIMT_HUMAN	PCMT1	Protein-L-isoaspartate(D-aspartate) O-methyltransferase	P22061	0.0473377	-1.54912
sp|Q9H257|CARD9_HUMAN	CARD9	Caspase recruitment domain-containing protein 9	Q9H257	0.0475857	-1.47572
sp|Q13496|MTM1_HUMAN	MTM1	Myotubularin	Q13496	0.0476521	-1.59407
sp|Q01658|NC2B_HUMAN	DR1	Protein Dr1	Q01658	0.0476521	-1.64441
sp|Q6YHK3|CD109_HUMAN	CD109	CD109 antigen	Q6YHK3	0.0476751	-1.69408
sp|Q9Y5L4|TIM13_HUMAN	TIMM13	Mitochondrial import inner membrane translocase subunit Tim13	Q9Y5L4	0.048602	-1.19691
sp|Q6XQN6|PNCB_HUMAN	NAPRT	Nicotinate phosphoribosyltransferase	Q6XQN6	0.048602	-2.46119
sp|O43278|SPIT1_HUMAN	SPINT1	Kunitz-type protease inhibitor 1	O43278	0.0486218	1.11026
sp|P12955|PEPD_HUMAN	PEPD	Xaa-Pro dipeptidase	P12955	0.0486218	-1.11485
sp|Q13740|CD166_HUMAN	ALCAM	CD166 antigen	Q13740	0.0486423	1.92539
sp|Q9UPT5|EXOC7_HUMAN	EXOC7	Exocyst complex component 7	Q9UPT5	0.0492386	1.63251
sp|Q8NCG7|DGLB_HUMAN	DAGLB	Diacylglycerol lipase-beta	Q8NCG7	0.0492386	-1.30006
sp|Q9H6Z4|RANB3_HUMAN	RANBP3	Ran-binding protein 3	Q9H6Z4	0.0495101	1.92146
sp|Q96JG6|VPS50_HUMAN	VPS50	Syndetin	Q96JG6	0.0495101	-1.91436
sp|Q7L5N7|PCAT2_HUMAN	LPCAT2	Lysophosphatidylcholine acyltransferase 2	Q7L5N7	0.0495468	1.07917
sp|Q96CV9|OPTN_HUMAN	OPTN	Optineurin	Q96CV9	0.0495468	1.87365
sp|Q9BXK5|B2L13_HUMAN	BCL2L13	Bcl-2-like protein 13	Q9BXK5	0.0497947	1.1767
sp|Q562E7|WDR81_HUMAN	WDR81	WD repeat-containing protein 81	Q562E7	0.0497947	-2.79886
sp|Q15125|EBP_HUMAN	EBP	3-beta-hydroxysteroid-Delta(8),Delta(7)-isomerase	Q15125	0.0497979	1.60748

### Sheet: M1VsM2c_Proteomics
Entry_Name	Gene_Symbol	Protein_Name	UniProt_Acc	FDR	FC
sp|P16150|LEUK_HUMAN	SPN	Leukosialin	P16150	4.31064e-06	5.56455
sp|Q5K4L6|S27A3_HUMAN	SLC27A3	Long-chain fatty acid transport protein 3	Q5K4L6	4.31064e-06	6.68929
sp|A6NHL2|TBAL3_HUMAN	TUBAL3	Tubulin alpha chain-like 3	A6NHL2	4.31064e-06	-6.04925
sp|Q9Y279|VSIG4_HUMAN	VSIG4	V-set and immunoglobulin domain-containing protein 4	Q9Y279	7.1689e-06	-5.08009
sp|P08571|CD14_HUMAN	CD14	Monocyte differentiation antigen CD14	P08571	1.656e-05	-7.85869
sp|Q9Y6K5|OAS3_HUMAN	OAS3	2'-5'-oligoadenylate synthase 3	Q9Y6K5	1.99715e-05	6.83184
sp|P28907|CD38_HUMAN	CD38	ADP-ribosyl cyclase/cyclic ADP-ribose hydrolase 1	P28907	2.43835e-05	4.69148
sp|Q96PP8|GBP5_HUMAN	GBP5	Guanylate-binding protein 5	Q96PP8	2.43835e-05	5.47704
sp|Q9NR16|C163B_HUMAN	CD163L1	Scavenger receptor cysteine-rich type 1 protein M160	Q9NR16	2.43835e-05	-4.84828
sp|Q9NQ25|SLAF7_HUMAN	SLAMF7	SLAM family member 7	Q9NQ25	2.87149e-05	4.08561
sp|Q5VYY1|ANR22_HUMAN	ANKRD22	Ankyrin repeat domain-containing protein 22	Q5VYY1	2.87149e-05	5.22456
sp|Q13620|CUL4B_HUMAN	CUL4B	Cullin-4B	Q13620	2.87149e-05	-3.63078
sp|P08637|FCG3A_HUMAN	FCGR3A	Low affinity immunoglobulin gamma Fc region receptor III-A	P08637	2.87149e-05	-5.33614
sp|Q9BXD5|NPL_HUMAN	NPL	N-acetylneuraminate lyase	Q9BXD5	2.87149e-05	-5.83328
sp|P14207|FOLR2_HUMAN	FOLR2	Folate receptor beta	P14207	3.62115e-05	-4.82029
sp|P14902|I23O1_HUMAN	IDO1	Indoleamine 2,3-dioxygenase 1	P14902	4.39388e-05	7.64833
sp|P29016|CD1B_HUMAN	CD1B	T-cell surface glycoprotein CD1b	P29016	5.61717e-05	4.1756
sp|P29590|PML_HUMAN	PML	Protein PML	P29590	0.000116889	3.11097
sp|Q03518|TAP1_HUMAN	TAP1	Antigen peptide transporter 1	Q03518	0.000116889	3.60018
sp|Q10589|BST2_HUMAN	BST2	Bone marrow stromal antigen 2	Q10589	0.000116889	4.14281
sp|Q03519|TAP2_HUMAN	TAP2	Antigen peptide transporter 2	Q03519	0.000116889	4.14982
sp|Q9BQE5|APOL2_HUMAN	APOL2	Apolipoprotein L2	Q9BQE5	0.000116889	4.67034
sp|P20591|MX1_HUMAN	MX1	Interferon-induced GTP-binding protein Mx1	P20591	0.000116889	5.70537
sp|P05161|ISG15_HUMAN	ISG15	Ubiquitin-like protein ISG15	P05161	0.000116889	5.70957
sp|P15104|GLNA_HUMAN	GLUL	Glutamine synthetase	P15104	0.000116889	-4.90274
sp|P32455|GBP1_HUMAN	GBP1	Guanylate-binding protein 1	P32455	0.000117666	4.12449
sp|O95183|VAMP5_HUMAN	VAMP5	Vesicle-associated membrane protein 5	O95183	0.000126738	3.48765
sp|Q9UGQ3|GTR6_HUMAN	SLC2A6	Solute carrier family 2, facilitated glucose transporter member 6	Q9UGQ3	0.000126738	3.66449
sp|P20592|MX2_HUMAN	MX2	Interferon-induced GTP-binding protein Mx2	P20592	0.000126738	4.33417
sp|P04066|FUCO_HUMAN	FUCA1	Tissue alpha-L-fucosidase	P04066	0.00012893	-8.47731
sp|P42081|CD86_HUMAN	CD86	T-lymphocyte activation antigen CD86	P42081	0.000136935	3.38742
sp|P62491|RB11A_HUMAN	RAB11A	Ras-related protein Rab-11A	P62491	0.000156131	3.30479
sp|Q8N128|F177A_HUMAN	FAM177A1	Protein FAM177A1	Q8N128	0.000168616	3.45875
sp|Q9Y5Q3|MAFB_HUMAN	MAFB	Transcription factor MafB	Q9Y5Q3	0.000168616	-2.78405
sp|P09601|HMOX1_HUMAN	HMOX1	Heme oxygenase 1	P09601	0.000168616	-4.14537
sp|A6NK06|IRG1_HUMAN	ACOD1	Cis-aconitate decarboxylase	A6NK06	0.000168897	3.345
sp|P22090|RS4Y1_HUMAN	RPS4Y1	Small ribosomal subunit protein eS4, Y isoform 1	P22090	0.000188547	2.69329
sp|Q2M385|MPEG1_HUMAN	MPEG1	Macrophage-expressed gene 1 protein	Q2M385	0.000190276	-2.96774
sp|Q14376|GALE_HUMAN	GALE	UDP-glucose 4-epimerase	Q14376	0.000195899	-3.01172
sp|Q96CP6|ASTRA_HUMAN	GRAMD1A	Protein Aster-A	Q96CP6	0.000201866	3.46283
sp|P09467|F16P1_HUMAN	FBP1	Fructose-1,6-bisphosphatase 1	P09467	0.000221653	3.03524
sp|O75558|STX11_HUMAN	STX11	Syntaxin-11	O75558	0.000221653	4.62412
sp|Q02156|KPCE_HUMAN	PRKCE	Protein kinase C epsilon type	Q02156	0.000250223	-3.26276
sp|P23381|SYWC_HUMAN	WARS1	Tryptophan--tRNA ligase, cytoplasmic	P23381	0.000284908	3.2252
sp|Q9NPF8|ADAP2_HUMAN	ADAP2	Arf-GAP with dual PH domain-containing protein 2	Q9NPF8	0.000304564	-2.88926
sp|P05362|ICAM1_HUMAN	ICAM1	Intercellular adhesion molecule 1	P05362	0.000313321	2.78293
sp|P49006|MRP_HUMAN	MARCKSL1	MARCKS-related protein	P49006	0.000313321	4.69629
sp|P25942|TNR5_HUMAN	CD40	Tumor necrosis factor receptor superfamily member 5	P25942	0.000313321	6.37823
sp|P02654|APOC1_HUMAN	APOC1	Apolipoprotein C-I	P02654	0.000319524	2.54698
sp|Q99538|LGMN_HUMAN	LGMN	Legumain	Q99538	0.000319524	-2.93953
sp|O15533|TPSN_HUMAN	TAPBP	Tapasin	O15533	0.000323377	2.90821
sp|P31941|ABC3A_HUMAN	APOBEC3A	DNA dC->dU-editing enzyme APOBEC-3A	P31941	0.000323377	4.37325
sp|Q14699|RFTN1_HUMAN	RFTN1	Raftlin	Q14699	0.000391446	2.91832
sp|Q99519|NEUR1_HUMAN	NEU1	Sialidase-1	Q99519	0.000391889	-2.514
sp|Q9UN36|NDRG2_HUMAN	NDRG2	Protein NDRG2	Q9UN36	0.000414336	4.31821
sp|Q9Y2S2|CRYL1_HUMAN	CRYL1	Lambda-crystallin homolog	Q9Y2S2	0.000415272	-3.05864
sp|O00462|MANBA_HUMAN	MANBA	Beta-mannosidase	O00462	0.000421497	-3.15754
sp|Q13291|SLAF1_HUMAN	SLAMF1	Signaling lymphocytic activation molecule	Q13291	0.000426727	3.17675
sp|O75907|DGAT1_HUMAN	DGAT1	Diacylglycerol O-acyltransferase 1	O75907	0.000439684	2.72416
sp|P05120|PAI2_HUMAN	SERPINB2	Plasminogen activator inhibitor 2	P05120	0.000456235	-3.04747
sp|Q96LD4|TRI47_HUMAN	TRIM47	E3 ubiquitin-protein ligase TRIM47	Q96LD4	0.000462374	-2.29661
sp|B1ANS9|WDR64_HUMAN	WDR64	WD repeat-containing protein 64	B1ANS9	0.000462374	-3.87579
sp|Q03169|TNAP2_HUMAN	TNFAIP2	Tumor necrosis factor alpha-induced protein 2	Q03169	0.000492609	2.54744
sp|Q702N8|XIRP1_HUMAN	XIRP1	Xin actin-binding repeat-containing protein 1	Q702N8	0.000492609	2.97891
sp|Q9GZT8|NIF3L_HUMAN	NIF3L1	NIF3-like protein 1	Q9GZT8	0.000492609	-2.84909
sp|Q9NNX6|CD209_HUMAN	CD209	CD209 antigen	Q9NNX6	0.000492609	-3.3605
sp|Q16563|SYPL1_HUMAN	SYPL1	Synaptophysin-like protein 1	Q16563	0.000492609	-3.88155
sp|P12318|FCG2A_HUMAN	FCGR2A	Low affinity immunoglobulin gamma Fc region receptor II-a	P12318	0.000492609	-4.40735
sp|O14683|P5I11_HUMAN	TP53I11	Tumor protein p53-inducible protein 11	O14683	0.000500666	2.71573
sp|O43353|RIPK2_HUMAN	RIPK2	Receptor-interacting serine/threonine-protein kinase 2	O43353	0.000500666	2.77299
sp|Q8IV20|LACC1_HUMAN	LACC1	Purine nucleoside phosphorylase LACC1	Q8IV20	0.000500666	-2.6911
sp|O94956|SO2B1_HUMAN	SLCO2B1	Solute carrier organic anion transporter family member 2B1	O94956	0.000500666	-2.73915
sp|Q9BSQ5|CCM2_HUMAN	CCM2	Cerebral cavernous malformations 2 protein	Q9BSQ5	0.000513841	-2.19343
sp|Q9C002|NMES1_HUMAN	NMES1	Normal mucosa of esophagus-specific gene 1 protein	Q9C002	0.000553445	3.74876
sp|Q7Z6K5|ARPIN_HUMAN	ARPIN	Arpin	Q7Z6K5	0.000610674	2.70091
sp|Q9Y4K1|CRBG1_HUMAN	CRYBG1	Beta/gamma crystallin domain-containing protein 1	Q9Y4K1	0.000620444	4.46411
sp|Q96S52|PIGS_HUMAN	PIGS	GPI transamidase component PIG-S	Q96S52	0.00062457	2.75408
sp|Q9NZQ7|PD1L1_HUMAN	CD274	Programmed cell death 1 ligand 1	Q9NZQ7	0.00062457	5.43631
sp|Q8WW59|SPRY4_HUMAN	SPRYD4	SPRY domain-containing protein 4	Q8WW59	0.000644691	2.59279
sp|P55058|PLTP_HUMAN	PLTP	Phospholipid transfer protein	P55058	0.000644691	-2.98113
sp|Q05519|SRS11_HUMAN	SRSF11	Serine/arginine-rich splicing factor 11	Q05519	0.000648558	2.62254
sp|Q96F85|CNRP1_HUMAN	CNRIP1	CB1 cannabinoid receptor-interacting protein 1	Q96F85	0.000673403	-3.19275
sp|O14684|PTGES_HUMAN	PTGES	Prostaglandin E synthase	O14684	0.000758883	2.97191
sp|Q03405|UPAR_HUMAN	PLAUR	Urokinase plasminogen activator surface receptor	Q03405	0.000758883	3.4812
sp|Q14728|MFS10_HUMAN	MFSD10	Major facilitator superfamily domain-containing protein 10	Q14728	0.000794139	3.57478
sp|Q8TCB0|IFI44_HUMAN	IFI44	Interferon-induced protein 44	Q8TCB0	0.000805607	3.03616
sp|Q08380|LG3BP_HUMAN	LGALS3BP	Galectin-3-binding protein	Q08380	0.000833326	3.16716
sp|Q15306|IRF4_HUMAN	IRF4	Interferon regulatory factor 4	Q15306	0.000917263	2.33466
sp|Q13077|TRAF1_HUMAN	TRAF1	TNF receptor-associated factor 1	Q13077	0.000917263	4.56655
sp|Q9NYP7|ELOV5_HUMAN	ELOVL5	Elongation of very long chain fatty acids protein 5	Q9NYP7	0.000953769	3.46333
sp|Q8NCC3|PAG15_HUMAN	PLA2G15	Phospholipase A2 group XV	Q8NCC3	0.000972751	-4.15869
sp|O00483|NDUA4_HUMAN	NDUFA4	Cytochrome c oxidase subunit NDUFA4	O00483	0.000977532	-4.69175
sp|P35221|CTNA1_HUMAN	CTNNA1	Catenin alpha-1	P35221	0.00100238	2.56948
sp|O14880|MGST3_HUMAN	MGST3	Glutathione S-transferase 3, mitochondrial	O14880	0.00104798	3.49547
sp|P35354|PGH2_HUMAN	PTGS2	Prostaglandin G/H synthase 2	P35354	0.0010723	2.85058
sp|Q9NRD1|FBX6_HUMAN	FBXO6	F-box only protein 6	Q9NRD1	0.00108975	3.28717
sp|Q9BYT8|NEUL_HUMAN	NLN	Neurolysin, mitochondrial	Q9BYT8	0.0011138	-2.43321
sp|Q9UMW8|UBP18_HUMAN	USP18	Ubl carboxyl-terminal hydrolase 18	Q9UMW8	0.0011159	1.98684
sp|P25445|TNR6_HUMAN	FAS	Tumor necrosis factor receptor superfamily member 6	P25445	0.0011159	2.65443
sp|Q14213|IL27B_HUMAN	EBI3	Interleukin-27 subunit beta	Q14213	0.0011159	2.78252
sp|Q5U5X0|LYRM7_HUMAN	LYRM7	Complex III assembly factor LYRM7	Q5U5X0	0.00114257	2.40245
sp|O14807|RASM_HUMAN	MRAS	Ras-related protein M-Ras	O14807	0.00117292	2.70463
sp|Q15646|OASL_HUMAN	OASL	2'-5'-oligoadenylate synthase-like protein	Q15646	0.00117292	3.21105
sp|Q9P0S3|ORML1_HUMAN	ORMDL1	ORM1-like protein 1	Q9P0S3	0.00118573	2.63876
sp|O60861|GAS7_HUMAN	GAS7	Growth arrest-specific protein 7	O60861	0.00118573	-2.79193
sp|Q9H1B7|I2BPL_HUMAN	IRF2BPL	Probable E3 ubiquitin-protein ligase IRF2BPL	Q9H1B7	0.00118573	-2.82804
sp|P15289|ARSA_HUMAN	ARSA	Arylsulfatase A	P15289	0.00118573	-3.12237
sp|Q15293|RCN1_HUMAN	RCN1	Reticulocalbin-1	Q15293	0.00123947	3.48142
sp|P16989|YBOX3_HUMAN	YBX3	Y-box-binding protein 3	P16989	0.00125023	3.42504
sp|Q8WXI4|ACO11_HUMAN	ACOT11	Acyl-coenzyme A thioesterase 11	Q8WXI4	0.00125501	-2.74511
sp|P10321|HLAC_HUMAN	HLA-C	HLA class I histocompatibility antigen, C alpha chain	Q29963	0.00125816	2.38508
sp|O43768|ENSA_HUMAN	ENSA	Alpha-endosulfine	O43768	0.00128003	2.98681
sp|Q13557|KCC2D_HUMAN	CAMK2D	Calcium/calmodulin-dependent protein kinase type II subunit delta	Q13557	0.00130041	-2.27723
sp|P00352|AL1A1_HUMAN	ALDH1A1	Aldehyde dehydrogenase 1A1	P00352	0.00130041	-2.30722
sp|Q96AC1|FERM2_HUMAN	FERMT2	Fermitin family homolog 2	Q96AC1	0.00132214	2.22417
sp|Q9UII4|HERC5_HUMAN	HERC5	E3 ISG15--protein ligase HERC5	Q9UII4	0.00134648	2.21288
sp|P20132|SDHL_HUMAN	SDS	L-serine dehydratase/L-threonine deaminase	P20132	0.00142552	-3.81538
sp|Q9UHI5|LAT2_HUMAN	SLC7A8	Large neutral amino acids transporter small subunit 2	Q9UHI5	0.00143391	-2.09615
sp|Q9HB58|SP110_HUMAN	SP110	Sp110 nuclear body protein	Q9HB58	0.00144455	2.22098
sp|Q15811|ITSN1_HUMAN	ITSN1	Intersectin-1	Q15811	0.00144455	-2.46131
sp|O43759|SNG1_HUMAN	SYNGR1	Synaptogyrin-1	O43759	0.00149312	1.9226
sp|Q96JY6|PDLI2_HUMAN	PDLIM2	PDZ and LIM domain protein 2	Q96JY6	0.00149312	2.32257
sp|Q9GZP4|PITH1_HUMAN	PITHD1	PITH domain-containing protein 1	Q9GZP4	0.00149312	-2.88604
sp|Q6ICL3|TNG2_HUMAN	TANGO2	Transport and Golgi organization protein 2 homolog	Q6ICL3	0.00149332	-3.38117
sp|Q8N1G2|CMTR1_HUMAN	CMTR1	Cap-specific mRNA (nucleoside-2'-O-)-methyltransferase 1	Q8N1G2	0.00150867	1.94721
sp|P21580|TNAP3_HUMAN	TNFAIP3	Tumor necrosis factor alpha-induced protein 3	P21580	0.00150867	3.0796
sp|P28845|DHI1_HUMAN	HSD11B1	11-beta-hydroxysteroid dehydrogenase 1	P28845	0.00153017	4.81409
sp|P55899|FCGRN_HUMAN	FCGRT	IgG receptor FcRn large subunit p51	P55899	0.00153017	-3.6986
sp|P07333|CSF1R_HUMAN	CSF1R	Macrophage colony-stimulating factor 1 receptor	P07333	0.0015461	-3.04827
sp|Q9H0P0|5NT3A_HUMAN	NT5C3A	Cytosolic 5'-nucleotidase 3A	Q9H0P0	0.00160423	3.28435
sp|P29728|OAS2_HUMAN	OAS2	2'-5'-oligoadenylate synthase 2	P29728	0.00160423	3.45949
sp|Q6IC98|GRAM4_HUMAN	GRAMD4	GRAM domain-containing protein 4	Q6IC98	0.00160865	-2.12017
sp|P04439|HLAA_HUMAN	HLA-A	HLA class I histocompatibility antigen, A alpha chain	P30453	0.00164077	2.33624
sp|Q9HBH0|RHOF_HUMAN	RHOF	Rho-related GTP-binding protein RhoF	Q9HBH0	0.00164155	2.85319
sp|Q9H2A7|CXL16_HUMAN	CXCL16	C-X-C motif chemokine 16	Q9H2A7	0.00169748	2.1048
sp|P68032|ACTC_HUMAN	ACTC1	Actin, alpha cardiac muscle 1	P68032	0.00169748	2.11185
sp|Q9BQA1|MEP50_HUMAN	WDR77	Methylosome protein WDR77	Q9BQA1	0.00169748	2.32957
sp|P32249|GP183_HUMAN	GPR183	G-protein coupled receptor 183	P32249	0.00169748	-2.52763
sp|Q5J8M3|EMC4_HUMAN	EMC4	ER membrane protein complex subunit 4	Q5J8M3	0.0017424	2.33205
sp|P10909|CLUS_HUMAN	CLU	Clusterin	P10909	0.00177287	2.32395
sp|Q99731|CCL19_HUMAN	CCL19	C-C motif chemokine 19	Q99731	0.00181804	3.01227
sp|Q9P2A4|ABI3_HUMAN	ABI3	ABI gene family member 3	Q9P2A4	0.00181804	-2.54065
sp|Q5R3K3|CAHM6_HUMAN	CALHM6	Calcium homeostasis modulator protein 6	Q5R3K3	0.00182681	3.90675
sp|P09874|PARP1_HUMAN	PARP1	Poly	P09874	0.0018348	-2.12423
sp|P01911|DRB1_HUMAN	HLA-DRB1	HLA class II histocompatibility antigen, DRB1 beta chain	P01911	0.0018557	2.07297
sp|Q6NUK4|REEP3_HUMAN	REEP3	Receptor expression-enhancing protein 3	Q6NUK4	0.0018557	2.12005
sp|P13196|HEM1_HUMAN	ALAS1	5-aminolevulinate synthase, non-specific, mitochondrial	P13196	0.0018557	2.78859
sp|Q9Y2E5|MA2B2_HUMAN	MAN2B2	Epididymis-specific alpha-mannosidase	Q9Y2E5	0.0018557	-1.91526
sp|P46926|GNPI1_HUMAN	GNPDA1	Glucosamine-6-phosphate isomerase 1	P46926	0.00189983	-1.98232
sp|O75689|ADAP1_HUMAN	ADAP1	Arf-GAP with dual PH domain-containing protein 1	O75689	0.00189983	-2.2904
sp|P98082|DAB2_HUMAN	DAB2	Disabled homolog 2	P98082	0.00190546	-2.65503
sp|Q9BVK8|TM147_HUMAN	TMEM147	BOS complex subunit TMEM147	Q9BVK8	0.00191463	2.34047
sp|Q5BJH7|YIF1B_HUMAN	YIF1B	Protein YIF1B	Q5BJH7	0.00193111	2.26236
sp|P12429|ANXA3_HUMAN	ANXA3	Annexin A3	P12429	0.00193483	2.60906
sp|Q9NVV0|TM38B_HUMAN	TMEM38B	Trimeric intracellular cation channel type B	Q9NVV0	0.00194428	2.48867
sp|P55196|AFAD_HUMAN	AFDN	Afadin	P55196	0.00194428	4.1536
sp|P50583|AP4A_HUMAN	NUDT2	Bis(5'-nucleosyl)-tetraphosphatase	P50583	0.00195747	-2.5533
sp|P06756|ITAV_HUMAN	ITGAV	Integrin alpha-V	P06756	0.00196571	-1.95638
sp|P98066|TSG6_HUMAN	TNFAIP6	Tumor necrosis factor-inducible gene 6 protein	P98066	0.00198419	2.19657
sp|P09326|CD48_HUMAN	CD48	CD48 antigen	P09326	0.00218284	2.45704
sp|P35610|SOAT1_HUMAN	SOAT1	Sterol O-acyltransferase 1	P35610	0.00218284	3.57961
sp|P30793|GCH1_HUMAN	GCH1	GTP cyclohydrolase 1	P30793	0.00218469	2.27443
sp|O00221|IKBE_HUMAN	NFKBIE	NF-kappa-B inhibitor epsilon	O00221	0.00220243	2.35837
sp|Q8TCS8|PNPT1_HUMAN	PNPT1	Polyribonucleotide nucleotidyltransferase 1, mitochondrial	Q8TCS8	0.00220876	3.76919
sp|Q96K19|RN170_HUMAN	RNF170	E3 ubiquitin-protein ligase RNF170	Q96K19	0.00220927	2.50303
sp|Q13325|IFIT5_HUMAN	IFIT5	Interferon-induced protein with tetratricopeptide repeats 5	Q13325	0.00220927	2.6853
sp|Q6P179|ERAP2_HUMAN	ERAP2	Endoplasmic reticulum aminopeptidase 2	Q6P179	0.00220927	3.12427
sp|Q9P016|THYN1_HUMAN	THYN1	Thymocyte nuclear protein 1	Q9P016	0.00220927	-2.43447
sp|P50440|GATM_HUMAN	GATM	Glycine amidinotransferase, mitochondrial	P50440	0.00220927	-3.61131
sp|P62341|SELT_HUMAN	SELENOT	Thioredoxin reductase-like selenoprotein T	P62341	0.00221132	2.6332
sp|Q9UNA1|RHG26_HUMAN	ARHGAP26	Rho GTPase-activating protein 26	Q9UNA1	0.00221132	-2.21081
sp|Q86WA9|S2611_HUMAN	SLC26A11	Sodium-independent sulfate anion transporter	Q86WA9	0.00229354	1.99636
sp|Q8IVM0|CCD50_HUMAN	CCDC50	Coiled-coil domain-containing protein 50	Q8IVM0	0.00239127	2.00548
sp|Q92570|NR4A3_HUMAN	NR4A3	Nuclear receptor subfamily 4 group A member 3	Q92570	0.00239127	2.42125
sp|Q8WXG1|RSAD2_HUMAN	RSAD2	S-adenosylmethionine-dependent nucleotide dehydratase RSAD2	Q8WXG1	0.00239127	3.80789
sp|Q969T9|WBP2_HUMAN	WBP2	WW domain-binding protein 2	Q969T9	0.00240881	-2.05903
sp|O43633|CHM2A_HUMAN	CHMP2A	Charged multivesicular body protein 2a	O43633	0.00240881	-2.66411
sp|Q8TCD1|CR032_HUMAN	C18orf32	UPF0729 protein C18orf32	Q8TCD1	0.00240892	2.55978
sp|Q92552|RT27_HUMAN	MRPS27	Small ribosomal subunit protein mS27	Q92552	0.00245948	1.9671
sp|Q13427|PPIG_HUMAN	PPIG	Peptidyl-prolyl cis-trans isomerase G	Q13427	0.00245948	2.07586
sp|Q9Y2V7|COG6_HUMAN	COG6	Conserved oligomeric Golgi complex subunit 6	Q9Y2V7	0.00245948	2.12697
sp|O94925|GLSK_HUMAN	GLS	Glutaminase kidney isoform, mitochondrial	O94925	0.00245948	3.46017
sp|Q9Y666|S12A7_HUMAN	SLC12A7	Solute carrier family 12 member 7	Q9Y666	0.00245948	-2.03711
sp|Q9ULQ1|TPC1_HUMAN	TPCN1	Two pore channel protein 1	Q9ULQ1	0.00245948	-2.07362
sp|O95166|GBRAP_HUMAN	GABARAP	Gamma-aminobutyric acid receptor-associated protein	O95166	0.00245948	-2.4603
sp|Q5SW79|CE170_HUMAN	CEP170	Centrosomal protein of 170 kDa	Q5SW79	0.00248393	1.80211
sp|Q9Y3I1|FBX7_HUMAN	FBXO7	F-box only protein 7	Q9Y3I1	0.00248393	2.23726
sp|Q96J88|ESIP1_HUMAN	EPSTI1	Epithelial-stromal interaction protein 1	Q96J88	0.00249791	2.91526
sp|Q96EQ0|SGTB_HUMAN	SGTB	Small glutamine-rich tetratricopeptide repeat-containing protein beta	Q96EQ0	0.00249791	-2.04054
sp|P50135|HNMT_HUMAN	HNMT	Histamine N-methyltransferase	P50135	0.00249791	-2.15868
sp|P34059|GALNS_HUMAN	GALNS	N-acetylgalactosamine-6-sulfatase	P34059	0.00249847	-2.26769
sp|O43813|LANC1_HUMAN	LANCL1	Glutathione S-transferase LANCL1	O43813	0.00252541	-2.64451
sp|Q07820|MCL1_HUMAN	MCL1	Induced myeloid leukemia cell differentiation protein Mcl-1	Q07820	0.00256747	2.36658
sp|Q6PCB8|EMB_HUMAN	EMB	Embigin	Q6PCB8	0.00256747	-1.92527
sp|Q86VB7|C163A_HUMAN	CD163	Scavenger receptor cysteine-rich type 1 protein M130	Q86VB7	0.00262366	-5.47187
sp|Q5T447|HECD3_HUMAN	HECTD3	E3 ubiquitin-protein ligase HECTD3	Q5T447	0.00264073	-2.33496
sp|Q8TCU6|PREX1_HUMAN	PREX1	Phosphatidylinositol 3,4,5-trisphosphate-dependent Rac exchanger 1 protein	Q8TCU6	0.00265949	-2.51921
sp|Q96GA7|SDSL_HUMAN	SDSL	Serine dehydratase-like	Q96GA7	0.00268533	-2.65435
sp|P23141|EST1_HUMAN	CES1	Liver carboxylesterase 1	P23141	0.00270524	2.50497
sp|Q13523|PRP4B_HUMAN	PRPF4B	Serine/threonine-protein kinase PRP4 homolog	Q13523	0.00270524	2.60227
sp|P20338|RAB4A_HUMAN	RAB4A	Ras-related protein Rab-4A	P20338	0.00270524	-2.17748
sp|A6NCE7|MP3B2_HUMAN	MAP1LC3B2	Microtubule-associated proteins 1A/1B light chain 3 beta 2	A6NCE7	0.00275129	-2.46992
sp|Q8NEU8|DP13B_HUMAN	APPL2	DCC-interacting protein 13-beta	Q8NEU8	0.00278379	-2.6261
sp|O15530|PDPK1_HUMAN	PDPK1	3-phosphoinositide-dependent protein kinase 1	O15530	0.00278932	-2.72264
sp|Q8NBZ7|UXS1_HUMAN	UXS1	UDP-glucuronic acid decarboxylase 1	Q8NBZ7	0.00279851	2.51987
sp|P10620|MGST1_HUMAN	MGST1	Microsomal glutathione S-transferase 1	P10620	0.00279851	3.73393
sp|P04179|SODM_HUMAN	SOD2	Superoxide dismutase	P04179	0.00280005	1.9985
sp|P10321|HLAC_HUMAN	HLA-C	HLA class I histocompatibility antigen, C alpha chain	P10321	0.00286258	2.50624
sp|O43676|NDUB3_HUMAN	NDUFB3	NADH dehydrogenase	O43676	0.00286575	-2.12339
sp|Q8ND71|GIMA8_HUMAN	GIMAP8	GTPase IMAP family member 8	Q8ND71	0.00297111	-1.83398
sp|Q9UN86|G3BP2_HUMAN	G3BP2	Ras GTPase-activating protein-binding protein 2	Q9UN86	0.00300643	2.70635
sp|Q9Y2D5|AKAP2_HUMAN	AKAP2	A-kinase anchor protein 2	Q9Y2D5	0.00301161	2.08891
sp|Q96HD1|CREL1_HUMAN	CRELD1	Protein disulfide isomerase CRELD1	Q96HD1	0.00303092	2.1474
sp|P21980|TGM2_HUMAN	TGM2	Protein-glutamine gamma-glutamyltransferase 2	P21980	0.00303092	2.82569
sp|P16671|CD36_HUMAN	CD36	Platelet glycoprotein 4	P16671	0.00303092	-2.43289
sp|Q9NRR3|C42S2_HUMAN	CDC42SE2	CDC42 small effector protein 2	Q9NRR3	0.0030708	3.13401
sp|P20936|RASA1_HUMAN	RASA1	Ras GTPase-activating protein 1	P20936	0.00310216	-2.3117
sp|Q96QD9|UIF_HUMAN	FYTTD1	UAP56-interacting factor	Q96QD9	0.00310344	1.83975
sp|Q96GC5|RM48_HUMAN	MRPL48	Large ribosomal subunit protein mL48	Q96GC5	0.00310344	1.93042
sp|Q7Z2W4|ZCCHV_HUMAN	ZC3HAV1	Zinc finger CCCH-type antiviral protein 1	Q7Z2W4	0.00310344	2.07073
sp|Q9BW91|NUDT9_HUMAN	NUDT9	ADP-ribose pyrophosphatase, mitochondrial	Q9BW91	0.00310344	-1.66876
sp|Q9BU23|LMF2_HUMAN	LMF2	Lipase maturation factor 2	Q9BU23	0.00312379	2.27157
sp|Q9P2W9|STX18_HUMAN	STX18	Syntaxin-18	Q9P2W9	0.00313644	2.1319
sp|Q9NX57|RAB20_HUMAN	RAB20	Ras-related protein Rab-20	Q9NX57	0.00313644	2.31924
sp|Q99572|P2RX7_HUMAN	P2RX7	P2X purinoceptor 7	Q99572	0.00314392	3.3048
sp|Q9UQV4|LAMP3_HUMAN	LAMP3	Lysosome-associated membrane glycoprotein 3	Q9UQV4	0.00314392	3.64784
sp|P78324|SHPS1_HUMAN	SIRPA	Tyrosine-protein phosphatase non-receptor type substrate 1	P78324	0.00318692	1.73617
sp|O15229|KMO_HUMAN	KMO	Kynurenine 3-monooxygenase	O15229	0.00325344	2.97887
sp|O14879|IFIT3_HUMAN	IFIT3	Interferon-induced protein with tetratricopeptide repeats 3	O14879	0.0032736	4.29503
sp|Q8IWA5|CTL2_HUMAN	SLC44A2	Choline transporter-like protein 2	Q8IWA5	0.00327564	2.45968
sp|Q9BYK8|HELZ2_HUMAN	HELZ2	Helicase with zinc finger domain 2	Q9BYK8	0.00334119	2.07268
sp|P07686|HEXB_HUMAN	HEXB	Beta-hexosaminidase subunit beta	P07686	0.00341417	-2.82383
sp|P28039|AOAH_HUMAN	AOAH	Acyloxyacyl hydrolase	P28039	0.00341799	-2.64079
sp|P63172|DYLT1_HUMAN	DYNLT1	Dynein light chain Tctex-type 1	P63172	0.00346458	2.64882
sp|Q9BUV8|RCAF1_HUMAN	RAB5IF	GEL complex subunit OPTI	Q9BUV8	0.00355468	1.79888
sp|P30511|HLAF_HUMAN	HLA-F	HLA class I histocompatibility antigen, alpha chain F	P30511	0.00355468	2.67299
sp|Q15758|AAAT_HUMAN	SLC1A5	Neutral amino acid transporter B(0)	Q15758	0.0035675	2.30803
sp|P02795|MT2_HUMAN	MT2A	Metallothionein-2	P02795	0.0035675	2.36201
sp|Q9UKJ1|PILRA_HUMAN	PILRA	Paired immunoglobulin-like type 2 receptor alpha	Q9UKJ1	0.00359222	2.9736
sp|P81605|DCD_HUMAN	DCD	Dermcidin	P81605	0.0036039	-3.30004
sp|Q8N386|LRC25_HUMAN	LRRC25	Leucine-rich repeat-containing protein 25	Q8N386	0.00362313	-1.78217
sp|P10451|OSTP_HUMAN	SPP1	Osteopontin	P10451	0.00362313	-1.94815
sp|Q2TAL8|QRIC1_HUMAN	QRICH1	Transcriptional regulator QRICH1	Q2TAL8	0.00371147	2.09207
sp|P29017|CD1C_HUMAN	CD1C	T-cell surface glycoprotein CD1c	P29017	0.00371147	2.27549
sp|P49419|AL7A1_HUMAN	ALDH7A1	Alpha-aminoadipic semialdehyde dehydrogenase	P49419	0.00371147	-1.701
sp|Q7L1T6|NB5R4_HUMAN	CYB5R4	Cytochrome b5 reductase 4	Q7L1T6	0.00371147	-1.98577
sp|P49840|GSK3A_HUMAN	GSK3A	Glycogen synthase kinase-3 alpha	P49840	0.00371147	-2.08759
sp|Q6ZUX7|LHPL2_HUMAN	LHFPL2	LHFPL tetraspan subfamily member 2 protein	Q6ZUX7	0.00373867	2.89185
sp|Q96QH2|PRAM_HUMAN	PRAM1	PML-RARA-regulated adapter molecule 1	Q96QH2	0.00391585	2.56451
sp|P00488|F13A_HUMAN	F13A1	Coagulation factor XIII A chain	P00488	0.00391585	-4.62786
sp|Q07065|CKAP4_HUMAN	CKAP4	Cytoskeleton-associated protein 4	Q07065	0.00401231	1.77712
sp|P01911|DRB1_HUMAN	HLA-DRB1	HLA class II histocompatibility antigen, DRB1 beta chain	Q30134	0.00401231	3.93114
sp|Q3KQV9|UAP1L_HUMAN	UAP1L1	UDP-N-acetylhexosamine pyrophosphorylase-like protein 1	Q3KQV9	0.00408542	-1.68491
sp|Q969P0|IGSF8_HUMAN	IGSF8	Immunoglobulin superfamily member 8	Q969P0	0.00408928	1.99558
sp|Q96CT7|CC124_HUMAN	CCDC124	Coiled-coil domain-containing protein 124	Q96CT7	0.00415315	2.14796
sp|Q3T906|GNPTA_HUMAN	GNPTAB	N-acetylglucosamine-1-phosphotransferase subunits alpha/beta	Q3T906	0.00415315	2.18635
sp|Q9NWW5|CLN6_HUMAN	CLN6	Ceroid-lipofuscinosis neuronal protein 6	Q9NWW5	0.00428073	2.40111
sp|O14929|HAT1_HUMAN	HAT1	Histone acetyltransferase type B catalytic subunit	O14929	0.00430102	-1.98309
sp|P30043|BLVRB_HUMAN	BLVRB	Flavin reductase (NADPH)	P30043	0.00430102	-2.35643
sp|Q6UX71|PXDC2_HUMAN	PLXDC2	Plexin domain-containing protein 2	Q6UX71	0.00430102	-2.51401
sp|P01903|DRA_HUMAN	HLA-DRA	HLA class II histocompatibility antigen, DR alpha chain	P01903	0.0043095	1.73187
sp|Q15785|TOM34_HUMAN	TOMM34	Mitochondrial import receptor subunit TOM34	Q15785	0.0043095	2.74388
sp|P34896|GLYC_HUMAN	SHMT1	Serine hydroxymethyltransferase, cytosolic	P34896	0.0043095	-1.88356
sp|Q5BJD5|TM41B_HUMAN	TMEM41B	Transmembrane protein 41B	Q5BJD5	0.00447577	1.99448
sp|Q9BV57|MTND_HUMAN	ADI1	Acireductone dioxygenase	Q9BV57	0.00447577	-2.07847
sp|P18031|PTN1_HUMAN	PTPN1	Tyrosine-protein phosphatase non-receptor type 1	P18031	0.00453723	1.56358
sp|Q15025|TNIP1_HUMAN	TNIP1	TNFAIP3-interacting protein 1	Q15025	0.00460112	1.7719
sp|Q86YN1|DOPP1_HUMAN	DOLPP1	Dolichyldiphosphatase 1	Q86YN1	0.00460891	2.30345
sp|Q9NZ52|GGA3_HUMAN	GGA3	ADP-ribosylation factor-binding protein GGA3	Q9NZ52	0.00460891	-1.61716
sp|P34949|MPI_HUMAN	MPI	Mannose-6-phosphate isomerase	P34949	0.00460891	-2.42229
sp|P06865|HEXA_HUMAN	HEXA	Beta-hexosaminidase subunit alpha	P06865	0.00462492	-3.12387
sp|Q00653|NFKB2_HUMAN	NFKB2	Nuclear factor NF-kappa-B p100 subunit	Q00653	0.00463353	4.10401
sp|P00813|ADA_HUMAN	ADA	Adenosine deaminase	P00813	0.00473007	-1.4938
sp|P11169|GTR3_HUMAN	SLC2A3	Solute carrier family 2, facilitated glucose transporter member 3	P11169	0.00488597	2.52797
sp|Q99467|CD180_HUMAN	CD180	CD180 antigen	Q99467	0.0049344	-1.63587
sp|P07858|CATB_HUMAN	CTSB	Cathepsin B	P07858	0.00499844	-1.71131
sp|Q8N961|ABTB2_HUMAN	ABTB2	Ankyrin repeat and BTB/POZ domain-containing protein 2	Q8N961	0.00500744	2.22259
sp|P02788|TRFL_HUMAN	LTF	Lactotransferrin	P02788	0.00500744	2.78617
sp|Q15427|SF3B4_HUMAN	SF3B4	Splicing factor 3B subunit 4	Q15427	0.00507837	2.0374
sp|Q9NX20|RM16_HUMAN	MRPL16	Large ribosomal subunit protein uL16m	Q9NX20	0.00507837	2.30066
sp|O94973|AP2A2_HUMAN	AP2A2	AP-2 complex subunit alpha-2	O94973	0.00513162	-1.4105
sp|Q00839|HNRPU_HUMAN	HNRNPU	Heterogeneous nuclear ribonucleoprotein U	Q00839	0.00513493	1.58003
sp|P01589|IL2RA_HUMAN	IL2RA	Interleukin-2 receptor subunit alpha	P01589	0.00513493	2.1313
sp|Q14157|UBP2L_HUMAN	UBAP2L	Ubiquitin-associated protein 2-like	Q14157	0.00513598	2.25035
sp|Q53EU6|GPAT3_HUMAN	GPAT3	Glycerol-3-phosphate acyltransferase 3	Q53EU6	0.00513598	4.21165
sp|Q13496|MTM1_HUMAN	MTM1	Myotubularin	Q13496	0.00513598	-2.22856
sp|P15291|B4GT1_HUMAN	B4GALT1	Beta-1,4-galactosyltransferase 1	P15291	0.00517063	2.29952
sp|Q16799|RTN1_HUMAN	RTN1	Reticulon-1	Q16799	0.00520028	2.11064
sp|P10109|ADX_HUMAN	FDX1	Adrenodoxin, mitochondrial	P10109	0.00520028	4.41301
sp|P55210|CASP7_HUMAN	CASP7	Caspase-7	P55210	0.00521766	1.67785
sp|Q53G44|IF44L_HUMAN	IFI44L	Interferon-induced protein 44-like	Q53G44	0.00521766	2.1891
sp|Q92797|SYMPK_HUMAN	SYMPK	Symplekin	Q92797	0.00524018	1.6798
sp|Q8IVB4|SL9A9_HUMAN	SLC9A9	Sodium/hydrogen exchanger 9	Q8IVB4	0.00524018	-2.472
sp|Q93091|RNAS6_HUMAN	RNASE6	Ribonuclease K6	Q93091	0.00524485	-3.45953
sp|P58335|ANTR2_HUMAN	ANTXR2	Anthrax toxin receptor 2	P58335	0.00525452	1.92997
sp|P01906|DQA2_HUMAN	HLA-DQA2	HLA class II histocompatibility antigen, DQ alpha 2 chain	P01906	0.00532507	1.96043
sp|Q9BUB5|MKNK1_HUMAN	MKNK1	MAP kinase-interacting serine/threonine-protein kinase 1	Q9BUB5	0.00535079	-2.03099
sp|Q8TBX8|PI42C_HUMAN	PIP4K2C	Phosphatidylinositol 5-phosphate 4-kinase type-2 gamma	Q8TBX8	0.00537568	2.17708
sp|Q0VD83|APOBR_HUMAN	APOBR	Apolipoprotein B receptor	Q0VD83	0.00540275	1.719
sp|P08174|DAF_HUMAN	CD55	Complement decay-accelerating factor	P08174	0.00540275	2.21693
sp|Q9UHN6|CEIP2_HUMAN	CEMIP2	Inactive cell surface hyaluronidase CEMIP2	Q9UHN6	0.00541657	-2.20795
sp|P43304|GPDM_HUMAN	GPD2	Glycerol-3-phosphate dehydrogenase, mitochondrial	P43304	0.00548827	1.77955
sp|Q8NHU6|TDRD7_HUMAN	TDRD7	Tudor domain-containing protein 7	Q8NHU6	0.00548827	2.28306
sp|P54252|ATX3_HUMAN	ATXN3	Ataxin-3	P54252	0.00548827	2.36741
sp|P09001|RM03_HUMAN	MRPL3	Large ribosomal subunit protein uL3m	P09001	0.0055072	1.84761
sp|Q6NYC8|PPR18_HUMAN	PPP1R18	Phostensin	Q6NYC8	0.0055072	3.10744
sp|Q99653|CHP1_HUMAN	CHP1	Calcineurin B homologous protein 1	Q99653	0.00558689	2.44631
sp|Q01151|CD83_HUMAN	CD83	CD83 antigen	Q01151	0.00563894	1.47923
sp|Q8IXK2|GLT12_HUMAN	GALNT12	Polypeptide N-acetylgalactosaminyltransferase 12	Q8IXK2	0.00577186	2.29099
sp|P04259|K2C6B_HUMAN	KRT6B	Keratin, type II cytoskeletal 6B	P04259	0.00577186	-2.41537
sp|Q8IYU8|MICU2_HUMAN	MICU2	Calcium uptake protein 2, mitochondrial	Q8IYU8	0.00584561	1.56275
sp|P51116|FXR2_HUMAN	FXR2	RNA-binding protein FXR2	P51116	0.00603936	1.96997
sp|P00751|CFAB_HUMAN	CFB	Complement factor B	P00751	0.00603936	2.10858
sp|P35637|FUS_HUMAN	FUS	RNA-binding protein FUS	P35637	0.00606221	3.75475
sp|P49768|PSN1_HUMAN	PSEN1	Presenilin-1	P49768	0.00610163	2.04533
sp|P82675|RT05_HUMAN	MRPS5	Small ribosomal subunit protein uS5m	P82675	0.00610163	2.55604
sp|P53384|NUBP1_HUMAN	NUBP1	Cytosolic Fe-S cluster assembly factor NUBP1	P53384	0.00613095	-2.3537
sp|P06737|PYGL_HUMAN	PYGL	Glycogen phosphorylase, liver form	P06737	0.00614204	-1.75347
sp|Q96BX8|MOB3A_HUMAN	MOB3A	MOB kinase activator 3A	Q96BX8	0.00614204	-1.94564
sp|Q96G91|P2Y11_HUMAN	P2RY11	P2Y purinoceptor 11	Q96G91	0.00614204	-1.96646
sp|Q9HBI1|PARVB_HUMAN	PARVB	Beta-parvin	Q9HBI1	0.0062637	-2.24269
sp|Q9NXR7|BABA2_HUMAN	BABAM2	BRISC and BRCA1-A complex member 2	Q9NXR7	0.00656173	-2.84416
sp|Q93052|LPP_HUMAN	LPP	Lipoma-preferred partner	Q93052	0.00656521	1.99679
sp|Q9BRJ2|RM45_HUMAN	MRPL45	Large ribosomal subunit protein mL45	Q9BRJ2	0.00657264	1.55122
sp|Q9BV20|MTNA_HUMAN	MRI1	Methylthioribose-1-phosphate isomerase	Q9BV20	0.00662613	-1.63807
sp|P14598|NCF1_HUMAN	NCF1	Neutrophil cytosol factor 1	P14598	0.00663093	1.60309
sp|Q9BTE1|DCTN5_HUMAN	DCTN5	Dynactin subunit 5	Q9BTE1	0.00687212	-1.72792
sp|P17050|NAGAB_HUMAN	NAGA	Alpha-N-acetylgalactosaminidase	P17050	0.00687212	-1.90908
sp|O00584|RNT2_HUMAN	RNASET2	Ribonuclease T2	O00584	0.00687212	-3.04617
sp|P02745|C1QA_HUMAN	C1QA	Complement C1q subcomponent subunit A	P02745	0.00687744	-1.58156
sp|P05155|IC1_HUMAN	SERPING1	Plasma protease C1 inhibitor	P05155	0.00703646	1.7591
sp|P20701|ITAL_HUMAN	ITGAL	Integrin alpha-L	P20701	0.00703646	1.95399
sp|P51649|SSDH_HUMAN	ALDH5A1	Succinate-semialdehyde dehydrogenase, mitochondrial	P51649	0.0070823	1.87759
sp|Q7Z434|MAVS_HUMAN	MAVS	Mitochondrial antiviral-signaling protein	Q7Z434	0.0070823	2.83899
sp|O15117|FYB1_HUMAN	FYB1	FYN-binding protein 1	O15117	0.0070823	-1.5799
sp|Q9BY77|PDIP3_HUMAN	POLDIP3	Polymerase delta-interacting protein 3	Q9BY77	0.00716002	2.0226
sp|Q8N4Z0|RAB42_HUMAN	RAB42	Ras-related protein Rab-42	Q8N4Z0	0.00716002	-2.56063
sp|Q9H665|IGFR1_HUMAN	IGFLR1	IGF-like family receptor 1	Q9H665	0.00726113	2.04386
sp|Q9Y6B6|SAR1B_HUMAN	SAR1B	GTP-binding protein SAR1b	Q9Y6B6	0.00727107	-2.32893
sp|O43172|PRP4_HUMAN	PRPF4	U4/U6 small nuclear ribonucleoprotein Prp4	O43172	0.00727604	3.3882
sp|P21757|MSRE_HUMAN	MSR1	Macrophage scavenger receptor types I and II	P21757	0.00727604	-2.88276
sp|Q13075|BIRC1_HUMAN	NAIP	Baculoviral IAP repeat-containing protein 1	Q13075	0.00727604	-2.90789
sp|Q9HBL7|PLRKT_HUMAN	PLGRKT	Plasminogen receptor (KT)	Q9HBL7	0.00734392	1.64812
sp|P13995|MTDC_HUMAN	MTHFD2	Bifunctional methylenetetrahydrofolate dehydrogenase/cyclohydrolase, mitochondrial	P13995	0.00734392	2.10501
sp|Q8NBM8|PCYXL_HUMAN	PCYOX1L	Prenylcysteine oxidase-like	Q8NBM8	0.00739162	1.62325
sp|P26951|IL3RA_HUMAN	IL3RA	Interleukin-3 receptor subunit alpha	P26951	0.00739162	2.10954
sp|Q00013|EM55_HUMAN	MPP1	55 kDa erythrocyte membrane protein	Q00013	0.00742881	-1.51369
sp|Q86V81|THOC4_HUMAN	ALYREF	THO complex subunit 4	Q86V81	0.00754483	2.27279
sp|Q3YBM2|T176B_HUMAN	TMEM176B	Transmembrane protein 176B	Q3YBM2	0.00758227	-2.2708
sp|Q96FJ2|DYL2_HUMAN	DYNLL2	Dynein light chain 2, cytoplasmic	Q96FJ2	0.0076631	-1.83487
sp|P01911|DRB1_HUMAN	HLA-DRB1	HLA class II histocompatibility antigen, DRB1 beta chain	Q29974	0.00770271	1.7626
sp|P01920|DQB1_HUMAN	HLA-DQB1	HLA class II histocompatibility antigen, DQ beta 1 chain	P01920	0.0077256	2.04089
sp|Q8WUK0|PTPM1_HUMAN	PTPMT1	Phosphatidylglycerophosphatase and protein-tyrosine phosphatase 1	Q8WUK0	0.00772891	1.82887
sp|Q969Z0|FAKD4_HUMAN	TBRG4	FAST kinase domain-containing protein 4	Q969Z0	0.00772891	2.14189
sp|Q14966|ZN638_HUMAN	ZNF638	Zinc finger protein 638	Q14966	0.00772891	2.21815
sp|Q96GE9|DMAC1_HUMAN	DMAC1	Distal membrane-arm assembly complex protein 1	Q96GE9	0.00780119	2.03109
sp|Q6UN15|FIP1_HUMAN	FIP1L1	Pre-mRNA 3'-end-processing factor FIP1	Q6UN15	0.00790911	1.59283
sp|Q9NRK6|ABCBA_HUMAN	ABCB10	ATP-binding cassette sub-family B member 10, mitochondrial	Q9NRK6	0.00790911	1.97497
sp|Q9UKQ2|ADA28_HUMAN	ADAM28	Disintegrin and metalloproteinase domain-containing protein 28	Q9UKQ2	0.00790911	-1.88951
sp|Q92879|CELF1_HUMAN	CELF1	CUGBP Elav-like family member 1	Q92879	0.0079502	1.59748
sp|Q12974|TP4A2_HUMAN	PTP4A2	Protein tyrosine phosphatase type IVA 2	Q12974	0.0079502	-1.74858
sp|O60264|SMCA5_HUMAN	SMARCA5	SWI/SNF-related matrix-associated actin-dependent regulator of chromatin subfamily A member 5	O60264	0.0080924	1.2035
sp|P49750|YLPM1_HUMAN	YLPM1	YLP motif-containing protein 1	P49750	0.00817222	1.75873
sp|Q9HC16|ABC3G_HUMAN	APOBEC3G	DNA dC->dU-editing enzyme APOBEC-3G	Q9HC16	0.00817222	1.82091
sp|O43426|SYNJ1_HUMAN	SYNJ1	Synaptojanin-1	O43426	0.00817222	-1.56452
sp|Q6ZMI0|PPR21_HUMAN	PPP1R21	Protein phosphatase 1 regulatory subunit 21	Q6ZMI0	0.00822078	-2.1822
sp|P53609|PGTB1_HUMAN	PGGT1B	Geranylgeranyl transferase type-1 subunit beta	P53609	0.00833065	2.07665
sp|P56545|CTBP2_HUMAN	CTBP2	C-terminal-binding protein 2	P56545	0.00835508	-2.43242
sp|A8CG34|P121C_HUMAN	POM121C	Nuclear envelope pore membrane protein POM 121C	A8CG34	0.00839505	2.17249
sp|P43897|EFTS_HUMAN	TSFM	Elongation factor Ts, mitochondrial	P43897	0.00864845	2.06543
sp|Q8NHJ6|LIRB4_HUMAN	LILRB4	Leukocyte immunoglobulin-like receptor subfamily B member 4	Q8NHJ6	0.0086944	1.63933
sp|Q9Y5Y5|PEX16_HUMAN	PEX16	Peroxisomal membrane protein PEX16	Q9Y5Y5	0.0086944	2.01297
sp|P09769|FGR_HUMAN	FGR	Tyrosine-protein kinase Fgr	P09769	0.0086944	2.02451
sp|Q9Y6G5|COMDA_HUMAN	COMMD10	COMM domain-containing protein 10	Q9Y6G5	0.0086944	-1.81583
sp|Q13740|CD166_HUMAN	ALCAM	CD166 antigen	Q13740	0.00877486	2.60332
sp|Q9NZM1|MYOF_HUMAN	MYOF	Myoferlin	Q9NZM1	0.00894669	2.00095
sp|O43290|SNUT1_HUMAN	SART1	U4/U6.U5 tri-snRNP-associated protein 1	O43290	0.00906164	1.79283
sp|Q7Z6J4|FGD2_HUMAN	FGD2	FYVE, RhoGEF and PH domain-containing protein 2	Q7Z6J4	0.00906367	1.93788
sp|P59666|DEF3_HUMAN	DEFA3	Neutrophil defensin 3	P59666	0.00906367	3.56264
sp|Q8TCE6|DEN10_HUMAN	DENND10	DENN domain-containing protein 10	Q8TCE6	0.00906367	-1.9985
sp|P49356|FNTB_HUMAN	FNTB	Protein farnesyltransferase subunit beta	P49356	0.00908355	-2.44218
sp|Q9GZY8|MFF_HUMAN	MFF	Mitochondrial fission factor	Q9GZY8	0.00921453	2.7576
sp|Q6V1X1|DPP8_HUMAN	DPP8	Dipeptidyl peptidase 8	Q6V1X1	0.00921453	-2.12122
sp|Q96T83|SL9A7_HUMAN	SLC9A7	Sodium/hydrogen exchanger 7	Q96T83	0.00933991	1.49596
sp|Q6NUT3|MFS12_HUMAN	MFSD12	Major facilitator superfamily domain-containing protein 12	Q6NUT3	0.00939903	2.51585
sp|Q9NUM4|T106B_HUMAN	TMEM106B	Transmembrane protein 106B	Q9NUM4	0.00939903	-1.68152
sp|Q9HCD5|NCOA5_HUMAN	NCOA5	Nuclear receptor coactivator 5	Q9HCD5	0.00950004	2.23045
sp|Q96I25|SPF45_HUMAN	RBM17	Splicing factor 45	Q96I25	0.00950004	2.63622
sp|O60488|ACSL4_HUMAN	ACSL4	Long-chain-fatty-acid--CoA ligase 4	O60488	0.00954341	1.55043
sp|O60502|OGA_HUMAN	OGA	Protein O-GlcNAcase	O60502	0.00972213	3.87315
sp|Q53GL7|PAR10_HUMAN	PARP10	Protein mono-ADP-ribosyltransferase PARP10	Q53GL7	0.00976802	1.46127
sp|Q9Y646|CBPQ_HUMAN	CPQ	Carboxypeptidase Q	Q9Y646	0.00976802	-2.07975
sp|Q9UKF6|CPSF3_HUMAN	CPSF3	Cleavage and polyadenylation specificity factor subunit 3	Q9UKF6	0.00998501	2.03701
sp|Q9BZQ8|NIBA1_HUMAN	NIBAN1	Protein Niban 1	Q9BZQ8	0.0101282	1.74929
sp|P16930|FAAA_HUMAN	FAH	Fumarylacetoacetase	P16930	0.0101282	-1.985
sp|Q9Y5P6|GMPPB_HUMAN	GMPPB	Mannose-1-phosphate guanyltransferase beta	Q9Y5P6	0.0104629	-1.42064
sp|Q58FF6|H90B4_HUMAN	HSP90AB4P	Putative heat shock protein HSP 90-beta 4	Q58FF6	0.0107322	4.44594
sp|P33241|LSP1_HUMAN	LSP1	Lymphocyte-specific protein 1	P33241	0.010742	1.88076
sp|Q12931|TRAP1_HUMAN	TRAP1	Heat shock protein 75 kDa, mitochondrial	Q12931	0.0108398	1.64792
sp|Q96KC8|DNJC1_HUMAN	DNAJC1	DnaJ homolog subfamily C member 1	Q96KC8	0.0108398	1.71828
sp|Q7Z7K0|COXM1_HUMAN	CMC1	COX assembly mitochondrial protein homolog	Q7Z7K0	0.0108398	1.94824
sp|P79483|DRB3_HUMAN	HLA-DRB3	HLA class II histocompatibility antigen, DR beta 3 chain	P79483	0.0108398	2.22
sp|Q9UNH7|SNX6_HUMAN	SNX6	Sorting nexin-6	Q9UNH7	0.0110598	-1.57336
sp|P60468|SC61B_HUMAN	SEC61B	Protein transport protein Sec61 subunit beta	P60468	0.0111453	1.29306
sp|Q96SQ9|CP2S1_HUMAN	CYP2S1	Cytochrome P450 2S1	Q96SQ9	0.0112532	1.37023
sp|P15848|ARSB_HUMAN	ARSB	Arylsulfatase B	P15848	0.0112532	-3.16425
sp|O75023|LIRB5_HUMAN	LILRB5	Leukocyte immunoglobulin-like receptor subfamily B member 5	O75023	0.011339	-1.6745
sp|Q9Y316|MEMO1_HUMAN	MEMO1	Protein MEMO1	Q9Y316	0.0113492	-6.86367
sp|Q8IY34|S15A3_HUMAN	SLC15A3	Solute carrier family 15 member 3	Q8IY34	0.0113745	3.35186
sp|Q9H008|LHPP_HUMAN	LHPP	Phospholysine phosphohistidine inorganic pyrophosphate phosphatase	Q9H008	0.0115977	-2.06349
sp|Q9UJY5|GGA1_HUMAN	GGA1	ADP-ribosylation factor-binding protein GGA1	Q9UJY5	0.0116424	-1.46595
sp|Q9NYF8|BCLF1_HUMAN	BCLAF1	Bcl-2-associated transcription factor 1	Q9NYF8	0.0117845	2.88883
sp|Q7Z417|NUFP2_HUMAN	NUFIP2	FMR1-interacting protein NUFIP2	Q7Z417	0.0121686	1.56302
sp|Q9NR56|MBNL1_HUMAN	MBNL1	Muscleblind-like protein 1	Q9NR56	0.0121686	2.47259
sp|Q12802|AKP13_HUMAN	AKAP13	A-kinase anchor protein 13	Q12802	0.0121686	3.40479
sp|Q8NBF2|NHLC2_HUMAN	NHLRC2	NHL repeat-containing protein 2	Q8NBF2	0.0121686	-1.22116
sp|P09525|ANXA4_HUMAN	ANXA4	Annexin A4	P09525	0.0121686	-1.63677
sp|P32246|CCR1_HUMAN	CCR1	C-C chemokine receptor type 1	P32246	0.0121686	-1.8628
sp|Q66K14|TBC9B_HUMAN	TBC1D9B	TBC1 domain family member 9B	Q66K14	0.0121686	-1.97905
sp|P16070|CD44_HUMAN	CD44	CD44 antigen	P16070	0.0122527	1.37487
sp|Q9NS69|TOM22_HUMAN	TOMM22	Mitochondrial import receptor subunit TOM22 homolog	Q9NS69	0.0122671	1.72595
sp|P54886|P5CS_HUMAN	ALDH18A1	Delta-1-pyrroline-5-carboxylate synthase	P54886	0.0122671	2.17993
sp|Q9Y3Q8|T22D4_HUMAN	SPACDR	TSC22 domain family protein 4	Q9Y3Q8	0.0122671	2.20691
sp|O14933|UB2L6_HUMAN	UBE2L6	Ubiquitin/ISG15-conjugating enzyme E2 L6	O14933	0.0122671	2.20997
sp|Q9UBR2|CATZ_HUMAN	CTSZ	Cathepsin Z	Q9UBR2	0.0122671	-1.30181
sp|Q9NTJ4|MA2C1_HUMAN	MAN2C1	Alpha-mannosidase 2C1	Q9NTJ4	0.0122671	-1.99517
sp|Q9Y6N5|SQOR_HUMAN	SQOR	Sulfide:quinone oxidoreductase, mitochondrial	Q9Y6N5	0.012269	1.50437
sp|Q9NR12|PDLI7_HUMAN	PDLIM7	PDZ and LIM domain protein 7	Q9NR12	0.012269	2.18012
sp|Q53T59|H1BP3_HUMAN	HS1BP3	HCLS1-binding protein 3	Q53T59	0.012269	-1.29004
sp|Q16698|DECR_HUMAN	DECR1	2,4-dienoyl-CoA reductase	Q16698	0.0122844	1.47134
sp|P42167|LAP2B_HUMAN	TMPO	Lamina-associated polypeptide 2, isoforms beta/gamma	P42167	0.0122844	1.9456
sp|Q9NSY1|BMP2K_HUMAN	BMP2K	BMP-2-inducible protein kinase	Q9NSY1	0.0122844	-1.35323
sp|O60462|NRP2_HUMAN	NRP2	Neuropilin-2	O60462	0.0122915	1.82891
sp|Q8IWT6|LRC8A_HUMAN	LRRC8A	Volume-regulated anion channel subunit LRRC8A	Q8IWT6	0.0123214	2.09674
sp|P63167|DYL1_HUMAN	DYNLL1	Dynein light chain 1, cytoplasmic	P63167	0.0123443	-1.4317
sp|Q8TDQ0|HAVR2_HUMAN	HAVCR2	Hepatitis A virus cellular receptor 2	Q8TDQ0	0.0123443	-2.26654
sp|Q9NP61|ARFG3_HUMAN	ARFGAP3	ADP-ribosylation factor GTPase-activating protein 3	Q9NP61	0.0123871	1.52507
sp|Q9H1C4|UN93B_HUMAN	UNC93B1	Protein unc-93 homolog B1	Q9H1C4	0.0123871	1.62058
sp|P11215|ITAM_HUMAN	ITGAM	Integrin alpha-M	P11215	0.0124619	1.32474
sp|Q9NRL2|BAZ1A_HUMAN	BAZ1A	Bromodomain adjacent to zinc finger domain protein 1A	Q9NRL2	0.0124619	2.01001
sp|Q9H8H3|TMT1A_HUMAN	METTL7A	N6-adenosine-methyltransferase TMT1A	Q9H8H3	0.0124619	-1.18626
sp|Q9Y303|NAGA_HUMAN	AMDHD2	N-acetylglucosamine-6-phosphate deacetylase	Q9Y303	0.012518	-1.59715
sp|P10619|PPGB_HUMAN	CTSA	Lysosomal protective protein	P10619	0.012518	-1.81515
sp|P55265|DSRAD_HUMAN	ADAR	Double-stranded RNA-specific adenosine deaminase	P55265	0.012593	1.96327
sp|O15121|DEGS1_HUMAN	DEGS1	Sphingolipid delta(4)-desaturase DES1	O15121	0.012593	2.66243
sp|Q9H267|VP33B_HUMAN	VPS33B	Vacuolar protein sorting-associated protein 33B	Q9H267	0.012614	-1.50811
sp|Q5JSL3|DOC11_HUMAN	DOCK11	Dedicator of cytokinesis protein 11	Q5JSL3	0.0126235	-1.13377
sp|Q9Y257|KCNK6_HUMAN	KCNK6	Potassium channel subfamily K member 6	Q9Y257	0.0126459	1.51756
sp|Q9H5N1|RABE2_HUMAN	RABEP2	Rab GTPase-binding effector protein 2	Q9H5N1	0.0126459	1.87999
sp|O14828|SCAM3_HUMAN	SCAMP3	Secretory carrier-associated membrane protein 3	O14828	0.0126459	1.92285
sp|P48163|MAOX_HUMAN	ME1	NADP-dependent malic enzyme	P48163	0.0126459	-2.55582
sp|Q9BS40|LXN_HUMAN	LXN	Latexin	Q9BS40	0.0126641	-1.41904
sp|Q96LZ7|RMD2_HUMAN	RMDN2	Regulator of microtubule dynamics protein 2	Q96LZ7	0.0127409	2.09368
sp|Q86TM6|SYVN1_HUMAN	SYVN1	E3 ubiquitin-protein ligase synoviolin	Q86TM6	0.0129224	1.23804
sp|Q96D96|HVCN1_HUMAN	HVCN1	Voltage-gated hydrogen channel 1	Q96D96	0.0132508	1.8213
sp|Q9GZR7|DDX24_HUMAN	DDX24	ATP-dependent RNA helicase DDX24	Q9GZR7	0.0133097	1.30567
sp|Q02252|MMSA_HUMAN	ALDH6A1	Methylmalonate-semialdehyde dehydrogenase	Q02252	0.0134469	-1.49059
sp|Q8N4Q0|PTGR3_HUMAN	PTGR3	Prostaglandin reductase 3	Q8N4Q0	0.0134489	1.36467
sp|Q9Y624|JAM1_HUMAN	F11R	Junctional adhesion molecule A	Q9Y624	0.0135045	1.53149
sp|Q9H4L5|OSBL3_HUMAN	OSBPL3	Oxysterol-binding protein-related protein 3	Q9H4L5	0.0135045	1.69655
sp|P63165|SUMO1_HUMAN	SUMO1	Small ubiquitin-related modifier 1	P63165	0.0135045	2.40726
sp|Q8N1S5|S39AB_HUMAN	SLC39A11	Zinc transporter ZIP11	Q8N1S5	0.0135045	2.68901
sp|P98171|RHG04_HUMAN	ARHGAP4	Rho GTPase-activating protein 4	P98171	0.0135045	-2.54059
sp|Q96GS4|BORC6_HUMAN	BORCS6	BLOC-1-related complex subunit 6	Q96GS4	0.0135517	1.70025
sp|P54687|BCAT1_HUMAN	BCAT1	Branched-chain-amino-acid aminotransferase, cytosolic	P54687	0.0135566	-1.37467
sp|P05109|S10A8_HUMAN	S100A8	Protein S100-A8	P05109	0.0137188	-1.46803
sp|Q13405|RM49_HUMAN	MRPL49	Large ribosomal subunit protein mL49	Q13405	0.0137708	1.37349
sp|P19525|E2AK2_HUMAN	EIF2AK2	Interferon-induced, double-stranded RNA-activated protein kinase	P19525	0.0138196	1.89564
sp|P36639|8ODP_HUMAN	NUDT1	Oxidized purine nucleoside triphosphate hydrolase	P36639	0.0141911	-1.667
sp|Q07954|LRP1_HUMAN	LRP1	Prolow-density lipoprotein receptor-related protein 1	Q07954	0.0141911	-2.86068
sp|O95249|GOSR1_HUMAN	GOSR1	Golgi SNAP receptor complex member 1	O95249	0.0142858	2.08327
sp|Q2M1Z3|RHG31_HUMAN	ARHGAP31	Rho GTPase-activating protein 31	Q2M1Z3	0.0143284	1.3255
sp|Q9Y696|CLIC4_HUMAN	CLIC4	Chloride intracellular channel protein 4	Q9Y696	0.0143284	1.44753
sp|Q86UE4|LYRIC_HUMAN	MTDH	Protein LYRIC	Q86UE4	0.0143284	1.65867
sp|P11766|ADHX_HUMAN	ADH5	Alcohol dehydrogenase class-3	P11766	0.0143284	-1.64209
sp|Q99720|SGMR1_HUMAN	SIGMAR1	Sigma non-opioid intracellular receptor 1	Q99720	0.0143783	-2.10535
sp|Q13501|SQSTM_HUMAN	SQSTM1	Sequestosome-1	Q13501	0.0144064	1.56429
sp|Q96RQ9|OXLA_HUMAN	IL4I1	L-amino-acid oxidase	Q96RQ9	0.0144454	1.63211
sp|P41217|OX2G_HUMAN	CD200	OX-2 membrane glycoprotein	P41217	0.0145177	2.34458
sp|Q9BUT1|DHRS6_HUMAN	BDH2	Dehydrogenase/reductase SDR family member 6	Q9BUT1	0.0145177	-1.74091
sp|Q8NBK3|SUMF1_HUMAN	SUMF1	Formylglycine-generating enzyme	Q8NBK3	0.0145177	-1.92942
sp|P38159|RBMX_HUMAN	RBMX	RNA-binding motif protein, X chromosome	P38159	0.0145623	2.01165
sp|Q9UL26|RB22A_HUMAN	RAB22A	Ras-related protein Rab-22A	Q9UL26	0.0145852	-1.73478
sp|O75381|PEX14_HUMAN	PEX14	Peroxisomal membrane protein PEX14	O75381	0.0146117	1.84555
sp|O95989|NUDT3_HUMAN	NUDT3	Diphosphoinositol polyphosphate phosphohydrolase 1	O95989	0.0146172	-2.15752
sp|P25089|FPR3_HUMAN	FPR3	N-formyl peptide receptor 3	P25089	0.0146246	-1.51146
sp|O95470|SGPL1_HUMAN	SGPL1	Sphingosine-1-phosphate lyase 1	O95470	0.0146246	-1.99047
sp|Q8WXI9|P66B_HUMAN	GATAD2B	Transcriptional repressor p66-beta	Q8WXI9	0.014903	1.46899
sp|P00167|CYB5_HUMAN	CYB5A	Cytochrome b5	P00167	0.014904	2.2242
sp|Q15125|EBP_HUMAN	EBP	3-beta-hydroxysteroid-Delta(8),Delta(7)-isomerase	Q15125	0.0153689	1.84616
sp|P23229|ITA6_HUMAN	ITGA6	Integrin alpha-6	P23229	0.0153869	1.94341
sp|Q8N423|LIRB2_HUMAN	LILRB2	Leukocyte immunoglobulin-like receptor subfamily B member 2	Q8N423	0.015391	-1.35351
sp|Q9BYX2|TBD2A_HUMAN	TBC1D2	TBC1 domain family member 2A	Q9BYX2	0.015554	-1.74212
sp|Q9NRX5|SERC1_HUMAN	SERINC1	Serine incorporator 1	Q9NRX5	0.0155683	-2.09532
sp|Q9NXH8|TOR4A_HUMAN	TOR4A	Torsin-4A	Q9NXH8	0.0156199	1.29366
sp|O00182|LEG9_HUMAN	LGALS9	Galectin-9	O00182	0.0157801	1.4793
sp|Q9Y487|VPP2_HUMAN	ATP6V0A2	V-type proton ATPase 116 kDa subunit a 2	Q9Y487	0.0157801	1.49812
sp|P33240|CSTF2_HUMAN	CSTF2	Cleavage stimulation factor subunit 2	P33240	0.0157801	1.57615
sp|O95822|DCMC_HUMAN	MLYCD	Malonyl-CoA decarboxylase, mitochondrial	O95822	0.0157801	1.76161
sp|Q8IVG5|SAM9L_HUMAN	SAMD9L	Sterile alpha motif domain-containing protein 9-like	Q8IVG5	0.0157801	1.95151
sp|P49790|NU153_HUMAN	NUP153	Nuclear pore complex protein Nup153	P49790	0.0157801	2.32292
sp|Q9UBQ0|VPS29_HUMAN	VPS29	Vacuolar protein sorting-associated protein 29	Q9UBQ0	0.0157801	-1.26452
sp|P17813|EGLN_HUMAN	ENG	Endoglin	P17813	0.0157801	-1.35499
sp|Q8NDA8|MROH1_HUMAN	MROH1	Maestro heat-like repeat-containing protein family member 1	Q8NDA8	0.0157801	-1.73989
sp|P51606|RENBP_HUMAN	RENBP	N-acylglucosamine 2-epimerase	P51606	0.0157801	-1.84445
sp|Q96PP9|GBP4_HUMAN	GBP4	Guanylate-binding protein 4	Q96PP9	0.0157979	3.02392
sp|Q96A26|F162A_HUMAN	FAM162A	Protein FAM162A	Q96A26	0.0158516	1.31731
sp|Q14964|RB39A_HUMAN	RAB39A	Ras-related protein Rab-39A	Q14964	0.0158516	1.76893
sp|Q8N6H7|ARFG2_HUMAN	ARFGAP2	ADP-ribosylation factor GTPase-activating protein 2	Q8N6H7	0.0158516	1.8431
sp|Q8IYI6|EXOC8_HUMAN	EXOC8	Exocyst complex component 8	Q8IYI6	0.0158661	1.58667
sp|Q9Y2J8|PADI2_HUMAN	PADI2	Protein-arginine deiminase type-2	Q9Y2J8	0.0158946	-2.30899
sp|P16278|BGAL_HUMAN	GLB1	Beta-galactosidase	P16278	0.016023	-1.34664
sp|O43312|MTSS1_HUMAN	MTSS1	Protein MTSS 1	O43312	0.0161316	-1.7737
sp|Q9NY15|STAB1_HUMAN	STAB1	Stabilin-1	Q9NY15	0.016175	-5.22829
sp|O60504|VINEX_HUMAN	SORBS3	Vinexin	O60504	0.0163129	1.62328
sp|P10253|LYAG_HUMAN	GAA	Lysosomal alpha-glucosidase	P10253	0.0163238	-1.17385
sp|Q8N668|COMD1_HUMAN	COMMD1	COMM domain-containing protein 1	Q8N668	0.0163317	-2.43085
sp|Q8N0X4|CLYBL_HUMAN	CLYBL	Citramalyl-CoA lyase, mitochondrial	Q8N0X4	0.0163525	1.96814
sp|O43678|NDUA2_HUMAN	NDUFA2	NADH dehydrogenase	O43678	0.0163975	-2.07992
sp|P25774|CATS_HUMAN	CTSS	Cathepsin S	P25774	0.0165434	-1.31746
sp|O14925|TIM23_HUMAN	TIMM23	Mitochondrial import inner membrane translocase subunit Tim23	O14925	0.0165599	2.50767
sp|P04439|HLAA_HUMAN	HLA-A	HLA class I histocompatibility antigen, A alpha chain	P04439	0.0165717	3.87052
sp|Q86VX2|COMD7_HUMAN	COMMD7	COMM domain-containing protein 7	Q86VX2	0.0165717	-1.9176
sp|O00178|GTPB1_HUMAN	GTPBP1	GTP-binding protein 1	O00178	0.0169752	1.92092
sp|Q86XL3|ANKL2_HUMAN	ANKLE2	Ankyrin repeat and LEM domain-containing protein 2	Q86XL3	0.0171138	1.18298
sp|Q12996|CSTF3_HUMAN	CSTF3	Cleavage stimulation factor subunit 3	Q12996	0.0171549	2.42814
sp|Q9H9J2|RM44_HUMAN	MRPL44	Large ribosomal subunit protein mL44	Q9H9J2	0.0172524	1.68107
sp|P01034|CYTC_HUMAN	CST3	Cystatin-C	P01034	0.0172524	-2.22987
sp|P32248|CCR7_HUMAN	CCR7	C-C chemokine receptor type 7	P32248	0.0172572	-2.34016
sp|P09913|IFIT2_HUMAN	IFIT2	Interferon-induced protein with tetratricopeptide repeats 2	P09913	0.017266	3.58203
sp|P49792|RBP2_HUMAN	RANBP2	E3 SUMO-protein ligase RanBP2	P49792	0.017271	1.55363
sp|P31641|SC6A6_HUMAN	SLC6A6	Sodium- and chloride-dependent taurine transporter	P31641	0.0173015	1.9406
sp|Q9BQ49|SMIM7_HUMAN	SMIM7	Small integral membrane protein 7	Q9BQ49	0.0173015	2.17768
sp|P55160|NCKPL_HUMAN	NCKAP1L	Nck-associated protein 1-like	P55160	0.0173015	-1.24537
sp|O95865|DDAH2_HUMAN	DDAH2	N(G),N(G)-dimethylarginine dimethylaminohydrolase 2	O95865	0.0173015	-1.28459
sp|Q96JG6|VPS50_HUMAN	VPS50	Syndetin	Q96JG6	0.0173489	-2.36013
sp|Q8IZ07|AN13A_HUMAN	ANKRD13A	Ankyrin repeat domain-containing protein 13A	Q8IZ07	0.0176602	1.14625
sp|Q5T2E6|ARMD3_HUMAN	ARMH3	Armadillo-like helical domain-containing protein 3	Q5T2E6	0.0176602	-1.45347
sp|P42224|STAT1_HUMAN	STAT1	Signal transducer and activator of transcription 1-alpha/beta	P42224	0.017686	1.47174
sp|Q8N392|RHG18_HUMAN	ARHGAP18	Rho GTPase-activating protein 18	Q8N392	0.0177547	-2.09169
sp|Q9H936|GHC1_HUMAN	SLC25A22	Mitochondrial glutamate carrier 1	Q9H936	0.0179577	1.78932
sp|O95236|APOL3_HUMAN	APOL3	Apolipoprotein L3	O95236	0.0179577	1.9749
sp|P05413|FABPH_HUMAN	FABP3	Fatty acid-binding protein, heart	P05413	0.0179577	2.33023
sp|Q9UIA0|CYH4_HUMAN	CYTH4	Cytohesin-4	Q9UIA0	0.0179577	-1.31772
sp|O14920|IKKB_HUMAN	IKBKB	Inhibitor of nuclear factor kappa-B kinase subunit beta	O14920	0.0180024	-1.5512
sp|Q8TBA6|GOGA5_HUMAN	GOLGA5	Golgin subfamily A member 5	Q8TBA6	0.0182253	1.58791
sp|Q9BSJ8|ESYT1_HUMAN	ESYT1	Extended synaptotagmin-1	Q9BSJ8	0.0182382	1.3601
sp|Q9UKV3|ACINU_HUMAN	ACIN1	Apoptotic chromatin condensation inducer in the nucleus	Q9UKV3	0.0183702	1.50718
sp|Q8WWB7|GLMP_HUMAN	GLMP	Glycosylated lysosomal membrane protein	Q8WWB7	0.0183702	-2.66244
sp|Q14956|GPNMB_HUMAN	GPNMB	Transmembrane glycoprotein NMB	Q14956	0.0186057	-6.10657
sp|P12931|SRC_HUMAN	SRC	Proto-oncogene tyrosine-protein kinase Src	P12931	0.0186182	1.14527
sp|Q8NHL6|LIRB1_HUMAN	LILRB1	Leukocyte immunoglobulin-like receptor subfamily B member 1	Q8NHL6	0.0188733	-1.30092
sp|O75880|SCO1_HUMAN	SCO1	Protein SCO1 homolog, mitochondrial	O75880	0.0188953	2.33385
sp|Q9Y520|PRC2C_HUMAN	PRRC2C	Protein PRRC2C	Q9Y520	0.0191186	2.66247
sp|O00273|DFFA_HUMAN	DFFA	DNA fragmentation factor subunit alpha	O00273	0.0193188	-2.09097
sp|Q5BKZ1|ZN326_HUMAN	ZNF326	DBIRD complex subunit ZNF326	Q5BKZ1	0.0193428	1.81539
sp|Q9NX00|TM160_HUMAN	TMEM160	Transmembrane protein 160	Q9NX00	0.0194338	-2.15062
sp|Q96JJ7|TMX3_HUMAN	TMX3	Protein disulfide-isomerase TMX3	Q96JJ7	0.0197399	1.25702
sp|P29558|RBMS1_HUMAN	RBMS1	RNA-binding motif, single-stranded-interacting protein 1	P29558	0.0199064	1.72764
sp|P98179|RBM3_HUMAN	RBM3	RNA-binding protein 3	P98179	0.0199439	2.80937
sp|P07910|HNRPC_HUMAN	HNRNPC	Heterogeneous nuclear ribonucleoproteins C1/C2	P07910	0.0199609	1.30476
sp|P21730|C5AR1_HUMAN	C5AR1	C5a anaphylatoxin chemotactic receptor 1	P21730	0.0200121	-2.07667
sp|Q16827|PTPRO_HUMAN	PTPRO	Receptor-type tyrosine-protein phosphatase O	Q16827	0.0203118	-1.85553
sp|Q15155|NOMO1_HUMAN	NOMO1	BOS complex subunit NOMO1	Q15155	0.0204682	1.62951
sp|Q9H3N1|TMX1_HUMAN	TMX1	Thioredoxin-related transmembrane protein 1	Q9H3N1	0.0205844	1.0602
sp|Q13595|TRA2A_HUMAN	TRA2A	Transformer-2 protein homolog alpha	Q13595	0.0206253	2.48665
sp|Q92609|TBCD5_HUMAN	TBC1D5	TBC1 domain family member 5	Q92609	0.0206253	-1.37465
sp|Q8WWI5|CTL1_HUMAN	SLC44A1	Choline transporter-like protein 1	Q8WWI5	0.0207747	1.48702
sp|P01584|IL1B_HUMAN	IL1B	Interleukin-1 beta	P01584	0.0208216	2.12665
sp|Q08379|GOGA2_HUMAN	GOLGA2	Golgin subfamily A member 2	Q08379	0.0209672	1.84691
sp|Q9UNZ2|NSF1C_HUMAN	NSFL1C	NSFL1 cofactor p47	Q9UNZ2	0.021005	2.42213
sp|Q92692|NECT2_HUMAN	NECTIN2	Nectin-2	Q92692	0.0210137	1.50383
sp|Q9BRR6|ADPGK_HUMAN	ADPGK	ADP-dependent glucokinase	Q9BRR6	0.0210668	1.21868
sp|Q12768|WASC5_HUMAN	WASHC5	WASH complex subunit 5	Q12768	0.0210681	-1.04971
sp|Q7Z5R6|AB1IP_HUMAN	APBB1IP	Amyloid beta A4 precursor protein-binding family B member 1-interacting protein	Q7Z5R6	0.0210681	-1.10715
sp|Q96E11|RRFM_HUMAN	MRRF	Ribosome-recycling factor, mitochondrial	Q96E11	0.0211751	1.40598
sp|Q15629|TRAM1_HUMAN	TRAM1	Translocating chain-associated membrane protein 1	Q15629	0.0211751	1.72316
sp|Q8WZA9|IRGQ_HUMAN	IRGQ	Immunity-related GTPase family Q protein	Q8WZA9	0.0215748	2.00764
sp|Q9Y608|LRRF2_HUMAN	LRRFIP2	Leucine-rich repeat flightless-interacting protein 2	Q9Y608	0.0216559	1.69591
sp|Q15392|DHC24_HUMAN	DHCR24	Delta(24)-sterol reductase	Q15392	0.0216559	1.90565
sp|Q9BRQ8|FSP1_HUMAN	AIFM2	Ferroptosis suppressor protein 1	Q9BRQ8	0.0217729	1.70147
sp|Q13393|PLD1_HUMAN	PLD1	Phospholipase D1	Q13393	0.0218179	3.15324
sp|Q8TDW0|LRC8C_HUMAN	LRRC8C	Volume-regulated anion channel subunit LRRC8C	Q8TDW0	0.0218973	1.32779
sp|O95104|SCAF4_HUMAN	SCAF4	SR-related and CTD-associated factor 4	O95104	0.0220262	1.56717
sp|Q9UN19|DAPP1_HUMAN	DAPP1	Dual adapter for phosphotyrosine and 3-phosphotyrosine and 3-phosphoinositide	Q9UN19	0.0220262	2.15311
sp|P35237|SPB6_HUMAN	SERPINB6	Serpin B6	P35237	0.0220262	-1.26884
sp|Q92963|RIT1_HUMAN	RIT1	GTP-binding protein Rit1	Q92963	0.0220262	-1.68257
sp|Q8TBP6|S2540_HUMAN	SLC25A40	Probable mitochondrial glutathione transporter SLC25A40	Q8TBP6	0.0220985	1.83092
sp|Q9Y5A7|NUB1_HUMAN	NUB1	NEDD8 ultimate buster 1	Q9Y5A7	0.0220985	3.60725
sp|Q99685|MGLL_HUMAN	MGLL	Monoglyceride lipase	Q99685	0.0222523	-2.82922
sp|Q9BZD2|S29A3_HUMAN	SLC29A3	Equilibrative nucleoside transporter 3	Q9BZD2	0.0223209	2.26109
sp|O00754|MA2B1_HUMAN	MAN2B1	Lysosomal alpha-mannosidase	O00754	0.0223708	-1.50686
sp|Q9UK41|VPS28_HUMAN	VPS28	Vacuolar protein sorting-associated protein 28 homolog	Q9UK41	0.0224012	-1.56288
sp|Q96RQ3|MCCA_HUMAN	MCCC1	Methylcrotonoyl-CoA carboxylase subunit alpha, mitochondrial	Q96RQ3	0.0224723	1.82035
sp|Q13576|IQGA2_HUMAN	IQGAP2	Ras GTPase-activating-like protein IQGAP2	Q13576	0.0225486	-1.06899
sp|Q9Y385|UB2J1_HUMAN	UBE2J1	Ubiquitin-conjugating enzyme E2 J1	Q9Y385	0.0226303	1.44538
sp|O95674|CDS2_HUMAN	CDS2	Phosphatidate cytidylyltransferase 2	O95674	0.0227896	1.48916
sp|P41212|ETV6_HUMAN	ETV6	Transcription factor ETV6	P41212	0.0227963	-1.54352
sp|Q9H4G4|GAPR1_HUMAN	GLIPR2	Golgi-associated plant pathogenesis-related protein 1	Q9H4G4	0.0229015	1.04442
sp|P61225|RAP2B_HUMAN	RAP2B	Ras-related protein Rap-2b	P61225	0.0229281	-1.00918
sp|Q04446|GLGB_HUMAN	GBE1	1,4-alpha-glucan-branching enzyme	Q04446	0.023018	-1.3539
sp|Q9H553|ALG2_HUMAN	ALG2	Alpha-1,3/1,6-mannosyltransferase ALG2	Q9H553	0.023025	1.15975
sp|O43837|IDH3B_HUMAN	IDH3B	Isocitrate dehydrogenase	O43837	0.023025	1.44544
sp|Q12792|TWF1_HUMAN	TWF1	Twinfilin-1	Q12792	0.0233134	-1.13823
sp|O60828|PQBP1_HUMAN	PQBP1	Polyglutamine-binding protein 1	O60828	0.0234566	2.09591
sp|P49589|SYCC_HUMAN	CARS1	Cysteine--tRNA ligase, cytoplasmic	P49589	0.0235788	-1.77791
sp|Q9BRK5|CAB45_HUMAN	SDF4	45 kDa calcium-binding protein	Q9BRK5	0.0238277	-2.21929
sp|P24390|ERD21_HUMAN	KDELR1	ER lumen protein-retaining receptor 1	P24390	0.0240036	1.87839
sp|Q9UG56|PISD_HUMAN	PISD	Phosphatidylserine decarboxylase proenzyme, mitochondrial	Q9UG56	0.0241847	1.57941
sp|P49406|RM19_HUMAN	MRPL19	Large ribosomal subunit protein bL19m	P49406	0.0242716	1.50892
sp|P12814|ACTN1_HUMAN	ACTN1	Alpha-actinin-1	P12814	0.0243068	1.04686
sp|Q86YV0|RASL3_HUMAN	RASAL3	RAS protein activator like-3	Q86YV0	0.0243068	-1.5977
sp|Q99598|TSNAX_HUMAN	TSNAX	Translin-associated protein X	Q99598	0.0243068	-1.72249
sp|A0FGR8|ESYT2_HUMAN	ESYT2	Extended synaptotagmin-2	A0FGR8	0.0243642	1.21405
sp|P62258|1433E_HUMAN	YWHAE	14-3-3 protein epsilon	P62258	0.0247464	-1.44859
sp|P35244|RFA3_HUMAN	RPA3	Replication protein A 14 kDa subunit	P35244	0.0247552	-1.13112
sp|P09917|LOX5_HUMAN	ALOX5	Polyunsaturated fatty acid 5-lipoxygenase	P09917	0.0249036	-1.91601
sp|Q7L5N7|PCAT2_HUMAN	LPCAT2	Lysophosphatidylcholine acyltransferase 2	Q7L5N7	0.0250137	1.31541
sp|P20160|CAP7_HUMAN	AZU1	Azurocidin	P20160	0.0252619	-2.13241
sp|Q8NFQ8|TOIP2_HUMAN	TOR1AIP2	Torsin-1A-interacting protein 2	Q8NFQ8	0.0253718	1.47154
sp|P32456|GBP2_HUMAN	GBP2	Guanylate-binding protein 2	P32456	0.0256257	1.69447
sp|O76024|WFS1_HUMAN	WFS1	Wolframin	O76024	0.0257063	1.46575
sp|P37235|HPCL1_HUMAN	HPCAL1	Hippocalcin-like protein 1	P37235	0.0257063	-1.17625
sp|P61081|UBC12_HUMAN	UBE2M	NEDD8-conjugating enzyme Ubc12	P61081	0.0257063	-1.41605
sp|Q8NF50|DOCK8_HUMAN	DOCK8	Dedicator of cytokinesis protein 8	Q8NF50	0.0257456	1.08836
sp|Q99627|CSN8_HUMAN	COPS8	COP9 signalosome complex subunit 8	Q99627	0.0257456	1.74395
sp|Q86X55|CARM1_HUMAN	CARM1	Histone-arginine methyltransferase CARM1	Q86X55	0.0260021	-1.39121
sp|Q9BXJ8|TACAN_HUMAN	TMEM120A	Ion channel TACAN	Q9BXJ8	0.0261154	1.26748
sp|P17676|CEBPB_HUMAN	CEBPB	CCAAT/enhancer-binding protein beta	P17676	0.0261154	1.39968
sp|P28074|PSB5_HUMAN	PSMB5	Proteasome subunit beta type-5	P28074	0.0261522	-1.21479
sp|Q8NCG7|DGLB_HUMAN	DAGLB	Diacylglycerol lipase-beta	Q8NCG7	0.0261981	-1.41111
sp|P17927|CR1_HUMAN	CR1	Complement receptor type 1	P17927	0.0263759	-1.93122
sp|Q96QA5|GSDMA_HUMAN	GSDMA	Gasdermin-A	Q96QA5	0.0264069	-2.65889
sp|O43516|WIPF1_HUMAN	WIPF1	WAS/WASL-interacting protein family member 1	O43516	0.0265213	1.94485
sp|Q96CV9|OPTN_HUMAN	OPTN	Optineurin	Q96CV9	0.0267132	1.95552
sp|O00142|KITM_HUMAN	TK2	Thymidine kinase 2, mitochondrial	O00142	0.0270406	-1.07567
sp|P48960|AGRE5_HUMAN	ADGRE5	Adhesion G protein-coupled receptor E5	P48960	0.0281448	1.6451
sp|Q9UKM9|RALY_HUMAN	RALY	RNA-binding protein Raly	Q9UKM9	0.028156	1.40756
sp|O95070|YIF1A_HUMAN	YIF1A	Protein YIF1A	O95070	0.0285415	1.78339
sp|P50454|SERPH_HUMAN	SERPINH1	Serpin H1	P50454	0.0287255	1.50221
sp|P52272|HNRPM_HUMAN	HNRNPM	Heterogeneous nuclear ribonucleoprotein M	P52272	0.0289548	1.26815
sp|Q15274|NADC_HUMAN	QPRT	Nicotinate-nucleotide pyrophosphorylase	Q15274	0.0289548	-1.61407
sp|P01889|HLAB_HUMAN	HLA-B	HLA class I histocompatibility antigen, B alpha chain	P30481	0.0290863	2.94709
sp|O60449|LY75_HUMAN	LY75	Lymphocyte antigen 75	O60449	0.029273	2.97481
sp|Q8N0U8|VKORL_HUMAN	VKORC1L1	Vitamin K epoxide reductase complex subunit 1-like protein 1	Q8N0U8	0.0293077	2.20504
sp|O95169|NDUB8_HUMAN	NDUFB8	NADH dehydrogenase	O95169	0.0293221	1.24794
sp|Q7RTV0|PHF5A_HUMAN	PHF5A	PHD finger-like domain-containing protein 5A	Q7RTV0	0.0293221	1.70578
sp|Q9HAS3|S28A3_HUMAN	SLC28A3	Solute carrier family 28 member 3	Q9HAS3	0.0295228	1.63052
sp|O60331|PI51C_HUMAN	PIP5K1C	Phosphatidylinositol 4-phosphate 5-kinase type-1 gamma	O60331	0.0295766	-1.70835
sp|P11387|TOP1_HUMAN	TOP1	DNA topoisomerase 1	P11387	0.0297102	1.04282
sp|O43395|PRPF3_HUMAN	PRPF3	U4/U6 small nuclear ribonucleoprotein Prp3	O43395	0.0299158	1.74843
sp|Q8WWY3|PRP31_HUMAN	PRPF31	U4/U6 small nuclear ribonucleoprotein Prp31	Q8WWY3	0.0299595	-1.85888
sp|Q96AZ6|ISG20_HUMAN	ISG20	Interferon-stimulated gene 20 kDa protein	Q96AZ6	0.0299825	3.08006
sp|P04156|PRIO_HUMAN	PRNP	Major prion protein	P04156	0.0300387	-1.74938
sp|O00626|CCL22_HUMAN	CCL22	C-C motif chemokine 22	O00626	0.0302946	1.62116
sp|Q9UI08|EVL_HUMAN	EVL	Ena/VASP-like protein	Q9UI08	0.0304767	3.1336
sp|Q8NHP8|PLBL2_HUMAN	PLBD2	Putative phospholipase B-like 2	Q8NHP8	0.0306426	-1.64704
sp|O75190|DNJB6_HUMAN	DNAJB6	DnaJ homolog subfamily B member 6	O75190	0.0307548	1.88034
sp|Q9NRX4|PHP14_HUMAN	PHPT1	14 kDa phosphohistidine phosphatase	Q9NRX4	0.0308413	1.14248
sp|Q8IY17|PLPL6_HUMAN	PNPLA6	Patatin-like phospholipase domain-containing protein 6	Q8IY17	0.0308413	3.38988
sp|O15042|SR140_HUMAN	U2SURP	U2 snRNP-associated SURP motif-containing protein	O15042	0.0316843	1.28994
sp|Q9Y315|DEOC_HUMAN	DERA	Deoxyribose-phosphate aldolase	Q9Y315	0.0318554	-1.06456
sp|Q14137|BOP1_HUMAN	BOP1	Ribosome biogenesis protein BOP1	Q14137	0.0320478	1.7991
sp|P24298|ALAT1_HUMAN	GPT	Alanine aminotransferase 1	P24298	0.0321095	2.12294
sp|P02778|CXL10_HUMAN	CXCL10	C-X-C motif chemokine 10	P02778	0.0321635	1.96442
sp|P33121|ACSL1_HUMAN	ACSL1	Long-chain-fatty-acid--CoA ligase 1	P33121	0.0321642	1.41332
sp|Q9BQE4|SELS_HUMAN	SELENOS	Selenoprotein S	Q9BQE4	0.0325394	1.86544
sp|O15027|SC16A_HUMAN	SEC16A	Protein transport protein Sec16A	O15027	0.0325394	-1.49378
sp|Q9NWU2|GID8_HUMAN	GID8	Glucose-induced degradation protein 8 homolog	Q9NWU2	0.0325394	-1.67959
sp|Q9BVJ7|DUS23_HUMAN	DUSP23	Dual specificity protein phosphatase 23	Q9BVJ7	0.0326359	-1.04403
sp|O75477|ERLN1_HUMAN	ERLIN1	Erlin-1	O75477	0.0327801	1.17846
sp|P09110|THIK_HUMAN	ACAA1	3-ketoacyl-CoA thiolase, peroxisomal	P09110	0.0328241	1.04286
sp|Q5VZ89|DEN4C_HUMAN	DENND4C	DENN domain-containing protein 4C	Q5VZ89	0.0329397	2.14462
sp|P50452|SPB8_HUMAN	SERPINB8	Serpin B8	P50452	0.0329397	-1.54503
sp|Q08623|HDHD1_HUMAN	PUDP	Pseudouridine-5'-phosphatase	Q08623	0.0330901	-1.8517
sp|Q9BYX4|IFIH1_HUMAN	IFIH1	Interferon-induced helicase C domain-containing protein 1	Q9BYX4	0.0331006	2.93509
sp|P43243|MATR3_HUMAN	MATR3	Matrin-3	P43243	0.0335328	1.15174
sp|P52788|SPSY_HUMAN	SMS	Spermine synthase	P52788	0.033606	-1.14156
sp|Q15080|NCF4_HUMAN	NCF4	Neutrophil cytosol factor 4	Q15080	0.0336888	-1.6764
sp|P06748|NPM_HUMAN	NPM1	Nucleophosmin	P06748	0.0337588	1.14707
sp|Q08945|SSRP1_HUMAN	SSRP1	FACT complex subunit SSRP1	Q08945	0.0337752	1.13509
sp|P47914|RL29_HUMAN	RPL29	Large ribosomal subunit protein eL29	P47914	0.0337908	1.71901
sp|O15228|GNPAT_HUMAN	GNPAT	Dihydroxyacetone phosphate acyltransferase	O15228	0.0338164	1.52782
sp|Q71RG4|TMUB2_HUMAN	TMUB2	Transmembrane and ubiquitin-like domain-containing protein 2	Q71RG4	0.033874	1.88925
sp|Q15126|PMVK_HUMAN	PMVK	Phosphomevalonate kinase	Q15126	0.033874	-1.90159
sp|Q9UHB6|LIMA1_HUMAN	LIMA1	LIM domain and actin-binding protein 1	Q9UHB6	0.0338935	1.51255
sp|Q5NDL2|EOGT_HUMAN	EOGT	EGF domain-specific O-linked N-acetylglucosamine transferase	Q5NDL2	0.034021	2.31837
sp|Q96IX5|ATPMK_HUMAN	ATP5MK	ATP synthase membrane subunit K, mitochondrial	Q96IX5	0.0340669	1.5218
sp|O60826|CCD22_HUMAN	CCDC22	Coiled-coil domain-containing protein 22	O60826	0.0340669	-1.12149
sp|Q96PU8|QKI_HUMAN	QKI	KH domain-containing RNA-binding protein QKI	Q96PU8	0.0343214	-1.46436
sp|O00244|ATOX1_HUMAN	ATOX1	Copper transport protein ATOX1	O00244	0.034366	-2.42513
sp|P21397|AOFA_HUMAN	MAOA	Amine oxidase	P21397	0.0343989	1.63943
sp|P08240|SRPRA_HUMAN	SRPRA	Signal recognition particle receptor subunit alpha	P08240	0.0344245	1.002
sp|P99999|CYC_HUMAN	CYCS	Cytochrome c	P99999	0.0344245	1.10878
sp|Q00796|DHSO_HUMAN	SORD	Sorbitol dehydrogenase	Q00796	0.0345099	-1.44689
sp|Q96ER9|MITOK_HUMAN	CCDC51	Mitochondrial potassium channel	Q96ER9	0.0347719	1.6296
sp|Q9Y3Y2|CHTOP_HUMAN	CHTOP	Chromatin target of PRMT1 protein	Q9Y3Y2	0.034838	1.04051
sp|P21291|CSRP1_HUMAN	CSRP1	Cysteine and glycine-rich protein 1	P21291	0.0350484	2.34134
sp|Q9Y2Q3|GSTK1_HUMAN	GSTK1	Glutathione S-transferase kappa 1	Q9Y2Q3	0.0350814	1.07891
sp|Q6ZNJ1|NBEL2_HUMAN	NBEAL2	Neurobeachin-like protein 2	Q6ZNJ1	0.0350814	-1.36517
sp|Q9BTV4|TMM43_HUMAN	TMEM43	Transmembrane protein 43	Q9BTV4	0.0354597	1.27985
sp|Q5JSP0|FGD3_HUMAN	FGD3	FYVE, RhoGEF and PH domain-containing protein 3	Q5JSP0	0.0354597	-1.31644
sp|Q9P2B2|FPRP_HUMAN	PTGFRN	Prostaglandin F2 receptor negative regulator	Q9P2B2	0.0357767	-1.92398
sp|P18583|SON_HUMAN	SON	Protein SON	P18583	0.036	1.54367
sp|O43865|SAHH2_HUMAN	AHCYL1	S-adenosylhomocysteine hydrolase-like protein 1	O43865	0.036	-1.12625
sp|Q92544|TM9S4_HUMAN	TM9SF4	Transmembrane 9 superfamily member 4	Q92544	0.0365363	1.34273
sp|O75494|SRS10_HUMAN	SRSF10	Serine/arginine-rich splicing factor 10	O75494	0.0365363	1.84399
sp|O95479|G6PE_HUMAN	H6PD	GDH/6PGL endoplasmic bifunctional protein	O95479	0.0367759	1.38954
sp|Q9Y4X5|ARI1_HUMAN	ARIH1	E3 ubiquitin-protein ligase ARIH1	Q9Y4X5	0.0367759	1.49716
sp|Q9HBI0|PARVG_HUMAN	PARVG	Gamma-parvin	Q9HBI0	0.0369831	-1.2711
sp|Q13243|SRSF5_HUMAN	SRSF5	Serine/arginine-rich splicing factor 5	Q13243	0.0370694	1.03122
sp|Q8WWC4|MAIP1_HUMAN	MAIP1	m-AAA protease-interacting protein 1, mitochondrial	Q8WWC4	0.0370694	1.58219
sp|P61769|B2MG_HUMAN	B2M	Beta-2-microglobulin	P61769	0.0370694	2.84996
sp|O15305|PMM2_HUMAN	PMM2	Phosphomannomutase 2	O15305	0.0370694	-1.1938
sp|P53634|CATC_HUMAN	CTSC	Dipeptidyl peptidase 1	P53634	0.0370694	-1.51917
sp|O75874|IDHC_HUMAN	IDH1	Isocitrate dehydrogenase	O75874	0.0370694	-1.54254
sp|Q9H1E3|NUCKS_HUMAN	NUCKS1	Nuclear ubiquitous casein and cyclin-dependent kinase substrate 1	Q9H1E3	0.0372811	2.25633
sp|Q96PK6|RBM14_HUMAN	RBM14	RNA-binding protein 14	Q96PK6	0.0372938	1.20809
sp|Q9H6T3|RPAP3_HUMAN	RPAP3	RNA polymerase II-associated protein 3	Q9H6T3	0.0372938	1.62298
sp|O00499|BIN1_HUMAN	BIN1	Myc box-dependent-interacting protein 1	O00499	0.0373493	-2.11132
sp|P50402|EMD_HUMAN	EMD	Emerin	P50402	0.0373689	1.42014
sp|Q92673|SORL_HUMAN	SORL1	Sortilin-related receptor	Q92673	0.0375183	-1.51595
sp|P02786|TFR1_HUMAN	TFRC	Transferrin receptor protein 1	P02786	0.0376961	1.35462
sp|Q8N5M9|JAGN1_HUMAN	JAGN1	Protein jagunal homolog 1	Q8N5M9	0.0378108	1.061
sp|P52789|HXK2_HUMAN	HK2	Hexokinase-2	P52789	0.0378498	1.35977
sp|P55008|AIF1_HUMAN	AIF1	Allograft inflammatory factor 1	P55008	0.0378498	-1.05506
sp|P48060|GLIP1_HUMAN	GLIPR1	Glioma pathogenesis-related protein 1	P48060	0.0380795	1.05183
sp|P23634|AT2B4_HUMAN	ATP2B4	Plasma membrane calcium-transporting ATPase 4	P23634	0.0380795	1.06584
sp|O00154|BACH_HUMAN	ACOT7	Cytosolic acyl coenzyme A thioester hydrolase	O00154	0.0380795	1.52819
sp|Q9HC07|TM165_HUMAN	TMEM165	Transmembrane protein 165	Q9HC07	0.0380795	1.59721
sp|P27635|RL10_HUMAN	RPL10	Large ribosomal subunit protein uL16	P27635	0.0380795	1.7453
sp|Q8NE86|MCU_HUMAN	MCU	Calcium uniporter protein, mitochondrial	Q8NE86	0.0380795	2.30182
sp|Q709C8|VP13C_HUMAN	VPS13C	Intermembrane lipid transfer protein VPS13C	Q709C8	0.0380795	-1.27261
sp|Q14849|STAR3_HUMAN	STARD3	StAR-related lipid transfer protein 3	Q14849	0.0380795	-2.18044
sp|Q96FN4|CPNE2_HUMAN	CPNE2	Copine-2	Q96FN4	0.038964	-1.67047
sp|Q3SXM5|HSDL1_HUMAN	HSDL1	Inactive hydroxysteroid dehydrogenase-like protein 1	Q3SXM5	0.0391212	1.45016
sp|Q86SF2|GALT7_HUMAN	GALNT7	N-acetylgalactosaminyltransferase 7	Q86SF2	0.0397365	1.86085
sp|Q9H013|ADA19_HUMAN	ADAM19	Disintegrin and metalloproteinase domain-containing protein 19	Q9H013	0.0397597	1.90554
sp|Q96ST2|IWS1_HUMAN	IWS1	Protein IWS1 homolog	Q96ST2	0.0402011	1.30514
sp|Q9NXW2|DJB12_HUMAN	DNAJB12	DnaJ homolog subfamily B member 12	Q9NXW2	0.0406139	1.43145
sp|P11182|ODB2_HUMAN	DBT	Lipoamide acyltransferase component of branched-chain alpha-keto acid dehydrogenase complex, mitochondrial	P11182	0.0406139	1.94247
sp|P08237|PFKAM_HUMAN	PFKM	ATP-dependent 6-phosphofructokinase, muscle type	P08237	0.0408457	-1.58502
sp|Q9NZZ3|CHMP5_HUMAN	CHMP5	Charged multivesicular body protein 5	Q9NZZ3	0.0409689	1.62943
sp|Q96EK5|KBP_HUMAN	KIFBP	KIF-binding protein	Q96EK5	0.0410066	1.45242
sp|Q8WUY1|THEM6_HUMAN	THEM6	Protein THEM6	Q8WUY1	0.0410066	1.95798
sp|Q99436|PSB7_HUMAN	PSMB7	Proteasome subunit beta type-7	Q99436	0.0410066	-1.17733
sp|Q59GN2|R39L5_HUMAN	RPL39P5	Putative ribosomal protein eL39-like 5	Q59GN2	0.0412487	-2.16392
sp|Q8TEM1|PO210_HUMAN	NUP210	Nuclear pore membrane glycoprotein 210	Q8TEM1	0.0417238	1.23273
sp|Q8N4Q1|MIA40_HUMAN	CHCHD4	Mitochondrial intermembrane space import and assembly protein 40	Q8N4Q1	0.041806	1.56597
sp|Q9UGV2|NDRG3_HUMAN	NDRG3	Protein NDRG3	Q9UGV2	0.0418179	-1.33853
sp|Q92804|RBP56_HUMAN	TAF15	TATA-binding protein-associated factor 2N	Q92804	0.041886	1.43096
sp|Q562E7|WDR81_HUMAN	WDR81	WD repeat-containing protein 81	Q562E7	0.041886	-2.73781
sp|P08648|ITA5_HUMAN	ITGA5	Integrin alpha-5	P08648	0.042063	1.12108
sp|P52630|STAT2_HUMAN	STAT2	Signal transducer and activator of transcription 2	P52630	0.0422034	1.40114
sp|Q16630|CPSF6_HUMAN	CPSF6	Cleavage and polyadenylation specificity factor subunit 6	Q16630	0.0422034	1.87641
sp|Q9Y3R5|DOP2_HUMAN	DOP1B	Protein dopey-2	Q9Y3R5	0.0423037	-1.76904
sp|Q01459|DIAC_HUMAN	CTBS	Di-N-acetylchitobiase	Q01459	0.042347	-1.1966
sp|O75152|ZC11A_HUMAN	ZC3H11A	Zinc finger CCCH domain-containing protein 11A	O75152	0.0424616	1.7876
sp|Q9H3G5|CPVL_HUMAN	CPVL	Probable serine carboxypeptidase CPVL	Q9H3G5	0.0424616	-1.52223
sp|Q96M96|FGD4_HUMAN	FGD4	FYVE, RhoGEF and PH domain-containing protein 4	Q96M96	0.0429881	1.6977
sp|P08670|VIME_HUMAN	VIM	Vimentin	P08670	0.0430938	1.06837
sp|Q9H8W4|PKHF2_HUMAN	PLEKHF2	Pleckstrin homology domain-containing family F member 2	Q9H8W4	0.0430938	-1.46355
sp|O14657|TOR1B_HUMAN	TOR1B	Torsin-1B	O14657	0.0431057	2.06386
sp|Q8N1F7|NUP93_HUMAN	NUP93	Nuclear pore complex protein Nup93	Q8N1F7	0.0431304	1.03881
sp|P30837|AL1B1_HUMAN	ALDH1B1	Aldehyde dehydrogenase X, mitochondrial	P30837	0.0431304	1.62365
sp|P00973|OAS1_HUMAN	OAS1	2'-5'-oligoadenylate synthase 1	P00973	0.0431304	2.9153
sp|Q8WWP7|GIMA1_HUMAN	GIMAP1	GTPase IMAP family member 1	Q8WWP7	0.0433061	-1.21215
sp|P30519|HMOX2_HUMAN	HMOX2	Heme oxygenase 2	P30519	0.0434362	1.26088
sp|O95352|ATG7_HUMAN	ATG7	Ubiquitin-like modifier-activating enzyme ATG7	O95352	0.0434362	-1.0658
sp|O60610|DIAP1_HUMAN	DIAPH1	Protein diaphanous homolog 1	O60610	0.0434919	1.17502
sp|Q8NEB9|PK3C3_HUMAN	PIK3C3	Phosphatidylinositol 3-kinase catalytic subunit type 3	Q8NEB9	0.0435408	-1.16813
sp|P14550|AK1A1_HUMAN	AKR1A1	Aldo-keto reductase family 1 member A1	P14550	0.0435687	-1.38425
sp|O95210|STBD1_HUMAN	STBD1	Starch-binding domain-containing protein 1	O95210	0.0436127	1.6877
sp|Q9UM00|TMCO1_HUMAN	TMCO1	Calcium load-activated calcium channel	Q9UM00	0.043862	1.36039
sp|O60547|GMDS_HUMAN	GMDS	GDP-mannose 4,6 dehydratase	O60547	0.043862	-1.24126
sp|Q08170|SRSF4_HUMAN	SRSF4	Serine/arginine-rich splicing factor 4	Q08170	0.0441377	1.31476
sp|Q7L576|CYFP1_HUMAN	CYFIP1	Cytoplasmic FMR1-interacting protein 1	Q7L576	0.0441377	-1.0701
sp|Q6XQN6|PNCB_HUMAN	NAPRT	Nicotinate phosphoribosyltransferase	Q6XQN6	0.0442238	-2.37483
sp|P35270|SPRE_HUMAN	SPR	Sepiapterin reductase	P35270	0.0442746	1.65254
sp|Q9UHL4|DPP2_HUMAN	DPP7	Dipeptidyl peptidase 2	Q9UHL4	0.0445089	-1.4817
sp|Q9Y3D6|FIS1_HUMAN	FIS1	Mitochondrial fission 1 protein	Q9Y3D6	0.0449609	1.80113
sp|Q9NPH2|INO1_HUMAN	ISYNA1	Inositol-3-phosphate synthase 1	Q9NPH2	0.0449769	1.54481
sp|P39210|MPV17_HUMAN	MPV17	Protein Mpv17	P39210	0.0451271	1.92498
sp|Q8N565|MREG_HUMAN	MREG	Melanoregulin	Q8N565	0.0453403	1.79335
sp|Q8N149|LIRA2_HUMAN	LILRA2	Leukocyte immunoglobulin-like receptor subfamily A member 2	Q8N149	0.0453403	1.96503
sp|Q8IXQ6|PARP9_HUMAN	PARP9	Protein mono-ADP-ribosyltransferase PARP9	Q8IXQ6	0.0456394	1.2321
sp|O00329|PK3CD_HUMAN	PIK3CD	Phosphatidylinositol 4,5-bisphosphate 3-kinase catalytic subunit delta isoform	O00329	0.0456394	-1.42092
sp|O15528|CP27B_HUMAN	CYP27B1	25-hydroxyvitamin D-1 alpha hydroxylase, mitochondrial	O15528	0.0465795	1.92634
sp|P09661|RU2A_HUMAN	SNRPA1	U2 small nuclear ribonucleoprotein A'	P09661	0.0465966	1.00169
sp|Q15424|SAFB1_HUMAN	SAFB	Scaffold attachment factor B1	Q15424	0.0465966	1.0298
sp|Q01813|PFKAP_HUMAN	PFKP	ATP-dependent 6-phosphofructokinase, platelet type	Q01813	0.0465966	1.04876
sp|A8MVS5|HIDE1_HUMAN	HIDE1	Protein HIDE1	A8MVS5	0.0465966	1.40181
sp|Q8N370|LAT4_HUMAN	SLC43A2	Large neutral amino acids transporter small subunit 4	Q8N370	0.0465966	-1.20347
sp|Q6ZSR9|YJ005_HUMAN	Uncharacterized protein FLJ45252	Uncharacterized protein FLJ45252	Q6ZSR9	0.0469475	1.42768
sp|P12955|PEPD_HUMAN	PEPD	Xaa-Pro dipeptidase	P12955	0.0469989	-1.09526
sp|Q8IU85|KCC1D_HUMAN	CAMK1D	Calcium/calmodulin-dependent protein kinase type 1D	Q8IU85	0.0471663	-1.76146
sp|Q01082|SPTB2_HUMAN	SPTBN1	Spectrin beta chain, non-erythrocytic 1	Q01082	0.048209	2.96243
sp|Q13867|BLMH_HUMAN	BLMH	Bleomycin hydrolase	Q13867	0.048209	-1.17361
sp|Q8NCL4|GALT6_HUMAN	GALNT6	Polypeptide N-acetylgalactosaminyltransferase 6	Q8NCL4	0.0483178	2.05501
sp|O95870|ABHGA_HUMAN	ABHD16A	Phosphatidylserine lipase ABHD16A	O95870	0.048468	1.14871
sp|Q96K37|S35E1_HUMAN	SLC35E1	Solute carrier family 35 member E1	Q96K37	0.0485538	1.45964
sp|Q9UKG1|DP13A_HUMAN	APPL1	DCC-interacting protein 13-alpha	Q9UKG1	0.0485538	-1.5038
sp|Q9Y6M7|S4A7_HUMAN	SLC4A7	Sodium bicarbonate cotransporter 3	Q9Y6M7	0.0485538	-1.64307
sp|Q5T653|RM02_HUMAN	MRPL2	Large ribosomal subunit protein uL2m	Q5T653	0.0489357	2.06859
sp|Q08209|PP2BA_HUMAN	PPP3CA	Protein phosphatase 3 catalytic subunit alpha	Q08209	0.0490194	-1.21669
sp|P57088|TMM33_HUMAN	TMEM33	Transmembrane protein 33	P57088	0.0495395	1.28179

### Sheet: M1VsM2a_Phosphoproteomics
Entry_Name	Gene_Symbol	Protein_Name	UniProt_Acc	FDR	FC	Residue	Peptide	Protein Compensation	Residue_Localization_Probability
sp|Q9NWV8|BABA1_HUMAN	BABAM1	BRISC and BRCA1-A complex member 1	Q9NWV8	1.72208e-05	-6.92086	T27	EEEEEEEHSAEPRPRTRSNPEGAEDRAVGAQ	No	0.775016
sp|P08670|VIME_HUMAN	VIM	Vimentin	P08670	2.20288e-05	8.00118	S55	LGSALRPSTSRSLYASSPGGVYATRSSAVRL	No	0.974835
sp|O43493|TGON2_HUMAN	TGOLN2	Trans-Golgi network integral membrane protein 2	O43493	0.000161123	-4.88071	S298	LADKGKLSPHAFKTESGEETDLISPPQEEVK	No	1
sp|Q702N8|XIRP1_HUMAN	XIRP1	Xin actin-binding repeat-containing protein 1	Q702N8	0.000165521	6.059	S295	AINQDPSQVRVIRGISLEEGARPDVSATRWI	No	0.994849
sp|O94956|SO2B1_HUMAN	SLCO2B1	Solute carrier organic anion transporter family member 2B1	O94956	0.000212094	-5.01934	S320	KRELQFRRKVLAVTDSPARKGKDSPSKQSPG	No	0.999995
sp|Q13239|SLAP1_HUMAN	SLA	Src-like-adapter	Q13239	0.000212094	-5.27047	S190	CLTQSTAAPAVRASSSPVTLRQKTVDWRRVS	No	0.983194
sp|Q9H1B7|I2BPL_HUMAN	IRF2BPL	Probable E3 ubiquitin-protein ligase IRF2BPL	Q9H1B7	0.000212094	5.51055	S547	PSGRGAAASLRKRKASPEPPDSAEGALKLGE	No	1
sp|Q9HB58|SP110_HUMAN	SP110	Sp110 nuclear body protein	Q9HB58	0.000240998	5.7712	S380	QKTPSTPRRVTQGAASPGHGIQEKLQVVDKV	No	1
sp|Q9UQ35|SRRM2_HUMAN	SRRM2	Serine/arginine repetitive matrix protein 2	Q9UQ35	0.000394413	5.55956	S1320	WGGPHFSPEHKELSNSPLRENSFGSPLEFRN	No	0.997843
sp|Q7L9B9|EEPD1_HUMAN	EEPD1	Endonuclease/exonuclease/phosphatase family domain-containing protein 1	Q7L9B9	0.00057373	-4.63652	S173	ALSIVDFRREHGPFRSVEDLVRMDGINAAFL	No	1
sp|Q9NR16|C163B_HUMAN	CD163L1	Scavenger receptor cysteine-rich type 1 protein M160	Q9NR16	0.00057373	-6.21877	S1402	KQKHLPLRVSTRRRGSLEENLFHEMETCLKR	No	1
sp|O75023|LIRB5_HUMAN	LILRB5	Leukocyte immunoglobulin-like receptor subfamily B member 5	O75023	0.000834766	-5.70078	S514	AAGPEPKDQGLQKRASPVADIQEEILNAAVK	No	1
sp|O94956|SO2B1_HUMAN	SLCO2B1	Solute carrier organic anion transporter family member 2B1	O94956	0.0011551	-4.47032	S34	TKATMGTENTPGGKASPDPQDVRPSVFHNIK	No	0.997748
sp|O95197|RTN3_HUMAN	RTN3	Reticulon-3	O95197	0.0011551	5.00841	S30	SSSFGAEPSAPGGGGSPGACPALGTKSCSSS	No	0.998685
sp|Q8ND76|CCNY_HUMAN	CCNY	Cyclin-Y	Q8ND76	0.0011551	-4.32355	S100	FINHHPPGQIARKYSSCSTIFLDDSTVSQPN	No	0.687499
sp|Q6UX71|PXDC2_HUMAN	PLXDC2	Plexin domain-containing protein 2	Q6UX71	0.00115741	-3.77504	S506	ERRPSRWPAMKFRRGSGHPAYAEVEPVGEKE	No	1
sp|O00499|BIN1_HUMAN	BIN1	Myc box-dependent-interacting protein 1	O00499	0.00137025	-3.98853	S296	VKAQPSDNAPAKGNKSPSPPDGSPAATPEIR	No	1
sp|O43399|TPD54_HUMAN	TPD52L2	Tumor protein D54	O43399	0.00137025	-3.87838	S96	LGLSTLGELKQNLSRSWHDVQVSSAYVKTSE	No	1
sp|P21333|FLNA_HUMAN	FLNA	Filamin-A	P21333	0.00137025	-4.5591	S2163	RRAPSVANVGSHCDLSLKIPEISIQDMTAQV	No	1
sp|P32246|CCR1_HUMAN	CCR1	C-C chemokine receptor type 1	P32246	0.00137025	-4.50118	S352	ERVSSTSPSTGEHELSAGF____________	No	1
sp|Q8NAA4|A16L2_HUMAN	ATG16L2	Protein Atg16l2	Q8NAA4	0.00137025	-3.48458	S278	EKEACEKWKRPFRSASATSLTLSHCVDVVKG	No	0.971344
sp|Q9HB58|SP110_HUMAN	SP110	Sp110 nuclear body protein	Q9HB58	0.00137025	3.39634	S256	MPHSPLGSMPEIRDNSPEPNDPEEPQEVSST	No	1
sp|P21359|NF1_HUMAN	NF1	Neurofibromin	P21359	0.00159474	-3.23787	S2515	SEGYLAATYPTVGQTSPRARKSMSLDMGQPS	No	0.779088
sp|Q8IZK6|MCLN2_HUMAN	MCOLN2	Mucolipin-2	Q8IZK6	0.00159474	4.43957	S558	SSAFLSCICCRRRKRSDDHLIPIS_______	No	1
sp|Q9ULT0|TTC7A_HUMAN	TTC7A	Tetratricopeptide repeat protein 7A	Q9ULT0	0.00159474	3.14307	S51	LQTLSMPGGGGNRRGSPSAAFTFPDTDDFGK	No	0.998229
sp|Q9P1Z3|HCN3_HUMAN	HCN3	Potassium/sodium hyperpolarization-activated cyclic nucleotide-gated channel 3	Q9P1Z3	0.00167465	3.4326	S718	RRLGPRGRPLSASQPSLPQRATGDGSPGRKG	No	0.999893
sp|Q9NZQ7|PD1L1_HUMAN	CD274	Programmed cell death 1 ligand 1	Q9NZQ7	0.00171362	4.10093	S283	DVKKCGIQDTNSKKQSDTHLEET________	Yes	0.999984
sp|P08575|PTPRC_HUMAN	PTPRC	Receptor-type tyrosine-protein phosphatase C	P08575	0.00176739	3.16897	S994	PYDYNRVPLKHELEMSKESEHDSDESSDDDS	No	1
sp|Q8ND76|CCNY_HUMAN	CCNY	Cyclin-Y	Q8ND76	0.00176739	-4.46793	S102	NHHPPGQIARKYSSCSTIFLDDSTVSQPNLK	No	0.995835
sp|Q0JRZ9|FCHO2_HUMAN	FCHO2	F-BAR domain only protein 2	Q0JRZ9	0.00205136	-3.45811	T453	SSSSSLTSSSSARPTTPLSVGTIVPPPRPAS	Yes	0.81309
sp|Q8ND76|CCNY_HUMAN	CCNY	Cyclin-Y	Q8ND76	0.0022073	-3.70045	Y98	SLFINHHPPGQIARKYSSCSTIFLDDSTVSQ	No	0.683658
sp|P18031|PTN1_HUMAN	PTPN1	Tyrosine-protein phosphatase non-receptor type 1	P18031	0.00221869	2.93261	S352	ETQEDKDCPIKEEKGSPLNAAPYGIESMSQD	No	1
sp|Q16799|RTN1_HUMAN	RTN1	Reticulon-1	Q16799	0.00221869	3.41848	T300	LTEIEPSVETTTQEKTPEKQDICLKPSPDTV	No	1
sp|Q53EU6|GPAT3_HUMAN	GPAT3	Glycerol-3-phosphate acyltransferase 3	Q53EU6	0.00221869	3.19205	S68	IEKGTPKESILKNSASVGIIQRDESPMEKGL	Yes	0.999734
sp|Q8TER5|ARH40_HUMAN	ARHGEF40	Rho guanine nucleotide exchange factor 40	Q8TER5	0.00221869	-3.29469	S988	ASSGGAQWGPRSPSPSLSSLLLPSSPGPRPA	No	1
sp|O00562|PITM1_HUMAN	PITPNM1	Membrane-associated phosphatidylinositol transfer protein 1	O00562	0.0023829	3.56038	S593	SANAGTGSRGSSRRGSMNNELLSPEFGPVRD	No	1
sp|O43760|SNG2_HUMAN	SYNGR2	Synaptogyrin-2	O43760	0.0023829	-2.91577	S3	_____________MESGAYGAAKAGGSFDLR	No	0.999999
sp|O60861|GAS7_HUMAN	GAS7	Growth arrest-specific protein 7	O60861	0.0023829	-3.48896	S152	TPAHPPETAHMSVRKSTGDSQNLGSSSPSKK	No	0.982356
sp|O75151|PHF2_HUMAN	PHF2	Lysine-specific demethylase PHF2	O75151	0.0023829	2.45991	S655	SNKKLLGSKALRPPTSPGVFGALQNFKEDKP	No	0.756388
sp|O75449|KTNA1_HUMAN	KATNA1	Katanin p60 ATPase-containing subunit A1	O75449	0.0023829	-2.41056	S170	REKKEQNKGREEKNKSPAAVTEPETNKFDST	No	0.999754
sp|O75995|SASH3_HUMAN	SASH3	SAM and SH3 domain-containing protein 3	O75995	0.0023829	-2.79274	S97	RTMNRKMGKMMVKALSEEMADTLEEGSASPT	No	0.652267
sp|O94864|ST65G_HUMAN	SUPT7L	STAGA complex 65 subunit gamma	O94864	0.0023829	2.43134	S108	GVKTEESEPLPSCPGSPPLPDDLLPLDCKNP	No	0.976342
sp|O95477|ABCA1_HUMAN	ABCA1	Phospholipid-transporting ATPase ABCA1	O95477	0.0023829	-3.21755	S1296	CLRPFTEDDAADPNDSDIDPESRETDLLSGM	No	0.999852
sp|P08048|ZFY_HUMAN	ZFY	Zinc finger Y-chromosomal protein	P08048	0.0023829	2.62019	S270	DPGEDDLGGTVDIVESEPENDHGVELLDQNS	No	0.883623
sp|P10155|RO60_HUMAN	RO60	RNA-binding protein RO60	P10155	0.0023829	2.59923	S19	SVNQMQPLNEKQIANSQDGYVWQVTDMNRLH	No	0.999988
sp|P15880|RS2_HUMAN	RPS2	Small ribosomal subunit protein uS5	P15880	0.0023829	-2.60737	T262	TYSYLTPDLWKETVFTKSPYQEFTDHLVKTH	No	0.599092
sp|P16070|CD44_HUMAN	CD44	CD44 antigen	P16070	0.0023829	3.08348	S717	EASKSQEMVHLVNKESSETPDQFMTADETRN	No	0.986439
sp|P16150|LEUK_HUMAN	SPN	Leukosialin	P16150	0.0023829	-3.44488	S363	RRKSRQGSLAMEELKSGSGPSLKGEEEPLVA	No	0.895182
sp|P17181|INAR1_HUMAN	IFNAR1	Interferon alpha/beta receptor 1	P17181	0.0023829	-3.04842	S495	EYFSEQPLKNLLLSTSEEQIEKCFIIENIST	No	0.998482
sp|P17544|ATF7_HUMAN	ATF7	Cyclic AMP-dependent transcription factor ATF-7	P17544	0.0023829	3.21889	T179	PGSLPLHLGYDPLHPTLPSPTSVITQAPPSN	No	0.923426
sp|P18887|XRCC1_HUMAN	XRCC1	DNA repair protein XRCC1	P18887	0.0023829	-3.826	T440	APKLPQKQPQTKTKPTQAAGPSSPQKPPTPE	No	0.82906
sp|P23381|SYWC_HUMAN	WARS1	Tryptophan--tRNA ligase, cytoplasmic	P23381	0.0023829	3.20618	S467	VTDEIVKEFMTPRKLSFDFQ___________	Yes	1
sp|P24928|RPB1_HUMAN	POLR2A	DNA-directed RNA polymerase II subunit RPB1	P24928	0.0023829	-2.79327	T1912	PTSPVYTPTSPKYSPTSPTYSPTSPKYSPTS	No	0.991977
sp|P24928|RPB1_HUMAN	POLR2A	DNA-directed RNA polymerase II subunit RPB1	P24928	0.0023829	-2.47053	S1920	TSPKYSPTSPTYSPTSPKYSPTSPTYSPTSP	No	0.734257
sp|P26038|MOES_HUMAN	MSN	Moesin	P26038	0.0023829	-3.17969	T465	QMVQEDLEKTRAELKTAMSTPHVAEPAENEQ	No	0.872541
sp|P29590|PML_HUMAN	PML	Protein PML	P29590	0.0023829	3.22353	S408	GKDAAVSKKASPEAASTPRDPIDVDLPEEAE	No	1
sp|P29590|PML_HUMAN	PML	Protein PML	P29590	0.0023829	6.50431	S530	KAVSPPHLDGPPSPRSPVIGSEVFLPNSNHV	No	0.83517
sp|P29590|PML_HUMAN	PML	Protein PML	P29590	0.0023829	3.47248	S505	KMESEEGKEARLARSSPEQPRPSTSKAVSPP	No	1
sp|P29590|PML_HUMAN	PML	Protein PML	P29590	0.0023829	2.80745	S36	PTMPPPETPSEGRQPSPSPSPTERAPASEEE	No	1
sp|P35367|HRH1_HUMAN	HRH1	Histamine H1 receptor	P35367	0.0023829	-3.24974	S380	TTTETAPGKGKLRSGSNTGLDYIKFTWKRLR	No	0.99945
sp|P42167|LAP2B_HUMAN	TMPO	Lamina-associated polypeptide 2, isoforms beta/gamma	P42167	0.0023829	2.45857	T172	RSSTPLPTISSSAENTRQNGSNDSDRYSDNE	No	0.999967
sp|P42356|PI4KA_HUMAN	PI4KA	Phosphatidylinositol 4-kinase alpha	P42356	0.0023829	-2.76884	S256	NLLTVCQEGTLKRKTSSVSSISQVSPERGMP	No	0.973873
sp|P47712|PA24A_HUMAN	PLA2G4A	Cytosolic phospholipase A2	P47712	0.0023829	2.5438	S435	ELENITTKHIVSNDSSDSDDESHEPKGTENE	No	0.999955
sp|P49792|RBP2_HUMAN	RANBP2	E3 SUMO-protein ligase RanBP2	P49792	0.0023829	-2.74905	S835	AIKKEMQELKLNSSNSASPHRWPTENYGPDS	No	0.974737
sp|P55196|AFAD_HUMAN	AFDN	Afadin	P55196	0.0023829	3.22917	S1275	TDSNHSSIAIQRVTRSQEELREDKAYQLERH	No	0.95531
sp|P55196|AFAD_HUMAN	AFDN	Afadin	P55196	0.0023829	3.15289	S1182	RADHRSSPNVANQPPSPGGKSAYASGTTAKI	No	1
sp|P60981|DEST_HUMAN	DSTN	Destrin	P60981	0.0023829	-4.2548	S3	_____________MASGVQVADEVCRIFYDM	No	1
sp|P98082|DAB2_HUMAN	DAB2	Disabled homolog 2	P98082	0.0023829	-2.69657	S393	QNGVSEREQNGFSVKSSPNPFVGSPPKGLSI	Yes	0.5
sp|P98082|DAB2_HUMAN	DAB2	Disabled homolog 2	P98082	0.0023829	-2.8427	S394	NGVSEREQNGFSVKSSPNPFVGSPPKGLSIQ	Yes	0.549498
sp|Q07108|CD69_HUMAN	CD69	Early activation antigen CD69	Q07108	0.0023829	3.16261	S2	______________MSSENCFVAENSSLHPE	No	0.641848
sp|Q07108|CD69_HUMAN	CD69	Early activation antigen CD69	Q07108	0.0023829	3.02421	S3	_____________MSSENCFVAENSSLHPES	No	0.664912
sp|Q07108|CD69_HUMAN	CD69	Early activation antigen CD69	Q07108	0.0023829	2.96834	S13	___MSSENCFVAENSSLHPESGQENDATSPH	No	0.561785
sp|Q07954|LRP1_HUMAN	LRP1	Prolow-density lipoprotein receptor-related protein 1	Q07954	0.0023829	-3.13281	S4520	PVYATLYMGGHGSRHSLASTDEKRELLGRGP	Yes	0.999237
sp|Q0JRZ9|FCHO2_HUMAN	FCHO2	F-BAR domain only protein 2	Q0JRZ9	0.0023829	-3.08899	S387	ASLDELKVSIGNITLSPAISRHSPVQMNRNL	Yes	0.99993
sp|Q12857|NFIA_HUMAN	NFIA	Nuclear factor 1 A-type	Q12857	0.0023829	-2.67284	S300	MDSPGEEPFYTGQGRSPGSGSQSSGWHEVEP	No	0.655995
sp|Q13077|TRAF1_HUMAN	TRAF1	TNF receptor-associated factor 1	Q13077	0.0023829	2.94961	S114	GSPQSVQEHEVTSQTSHLNLLLGFMKQWKAR	No	0.999198
sp|Q13615|MTMR3_HUMAN	MTMR3	Myotubularin-related protein 3	Q13615	0.0023829	-3.17075	S636	CDNTVPLASRRCSDPSLNEKWQEHRRSLELS	No	0.77638
sp|Q14160|SCRIB_HUMAN	SCRIB	Protein scribble homolog	Q14160	0.0023829	3.81846	S1348	PEDAPAQPPTPGPAASPEQLSFRERQKYFEL	No	0.997851
sp|Q14699|RFTN1_HUMAN	RFTN1	Raftlin	Q14699	0.0023829	3.06681	S175	GVIPQYHSSVNSAGSSAPVSTANSTEDARDA	No	0.999944
sp|Q15276|RABE1_HUMAN	RABEP1	Rab GTPase-binding effector protein 1	Q15276	0.0023829	-2.94028	S374	AQLSNEEEHLDSTRGSVHSLDAGLLLPSGDP	No	1
sp|Q2M1Z3|RHG31_HUMAN	ARHGAP31	Rho GTPase-activating protein 31	Q2M1Z3	0.0023829	2.40981	S1080	PESSKESSPSVQDSTSPGEHPAKLQLKSTEC	No	0.588039
sp|Q4G0J3|LARP7_HUMAN	LARP7	La-related protein 7	Q4G0J3	0.0023829	-3.28975	S299	ASSLPEVRTGKRKRSSSEDAESLAPRSKVKK	No	0.876064
sp|Q5JTD0|TJAP1_HUMAN	TJAP1	Tight junction-associated protein 1	Q5JTD0	0.0023829	-2.64893	T422	EEDLLVSWQRAFVDRTPPPAAVAQRTAFGRD	No	1
sp|Q5T1M5|FKB15_HUMAN	FKBP15	FK506-binding protein 15	Q5T1M5	0.0023829	-2.62299	S984	QAPLNRERPESPMVPSEQVVEEAVPLPPQAL	No	0.780386
sp|Q5T1M5|FKB15_HUMAN	FKBP15	FK506-binding protein 15	Q5T1M5	0.0023829	-4.98545	T1099	APDGPLQESSTRLSLTSDPEEGDPLALGPES	No	0.985876
sp|Q5VU43|MYOME_HUMAN	PDE4DIP	Myomegalin	Q5VU43	0.0023829	-2.69424	S1381	QNANKVIQNLKSRVRSLSVTSDYSSSLERPR	No	0.888034
sp|Q63HN8|RN213_HUMAN	RNF213	E3 ubiquitin-protein ligase RNF213	Q63HN8	0.0023829	3.31121	S45	PIADSENNNSTMASASEGEMECGQELKEEGG	No	0.999988
sp|Q641Q2|WAC2A_HUMAN	WASHC2A	WASH complex subunit 2A	Q641Q2	0.0023829	2.56974	S160	DSAFEQLDIKAGNSDSEEDDANGRVELILEP	No	1
sp|Q6IAA8|LTOR1_HUMAN	LAMTOR1	Ragulator complex protein LAMTOR1	Q6IAA8	0.0023829	-3.51292	S56	HSLPSARTDEQALLSSILAKTASNIIDVSAA	No	0.999224
sp|Q6JBY9|CPZIP_HUMAN	RCSD1	CapZ-interacting protein	Q6JBY9	0.0023829	4.43193	S284	EEVDGQHPAQEEVPESPQTSGPEAENRCGSP	No	0.599015
sp|Q6PJG2|MDEAS_HUMAN	MIDEAS	Mitotic deacetylase-associated SANT domain protein	Q6PJG2	0.0023829	2.62943	S661	ERSFELPPYTPPPILSPVREGSGLYFNAIIS	No	0.996272
sp|Q702N8|XIRP1_HUMAN	XIRP1	Xin actin-binding repeat-containing protein 1	Q702N8	0.0023829	3.84675	S205	GTRMLFETRPLDRLGSRPSLQEQSPLELRSE	No	0.951825
sp|Q7L9B9|EEPD1_HUMAN	EEPD1	Endonuclease/exonuclease/phosphatase family domain-containing protein 1	Q7L9B9	0.0023829	-2.84188	S223	NGGLTFTAKPHPSPTSLSLQSEDLDLPPGGP	No	0.58649
sp|Q7L9B9|EEPD1_HUMAN	EEPD1	Endonuclease/exonuclease/phosphatase family domain-containing protein 1	Q7L9B9	0.0023829	-3.059	S228	FTAKPHPSPTSLSLQSEDLDLPPGGPTQIIS	No	0.996315
sp|Q7Z6Z7|HUWE1_HUMAN	HUWE1	E3 ubiquitin-protein ligase HUWE1	Q7Z6Z7	0.0023829	-2.85906	S2887	GDTSAAGSSEQPRAGSSTPGDAPPAVAEVQG	No	0.623233
sp|Q86U86|PB1_HUMAN	PBRM1	Protein polybromo-1	Q86U86	0.0023829	2.80154	S1451	AEQQERERAAQQQQPSASPRAGTPVGALMGV	No	0.877839
sp|Q8IWW6|RHG12_HUMAN	ARHGAP12	Rho GTPase-activating protein 12	Q8IWW6	0.0023829	-2.47599	S215	DSAGEGSERIHQDSESGDELSSSSTEQIRAT	No	0.945656
sp|Q8IXT5|RB12B_HUMAN	RBM12B	RNA-binding protein 12B	Q8IXT5	0.0023829	2.72244	S710	PEDDFRRPPEEDFRHSPEEDFRQSPQEHFRR	No	1
sp|Q8IYB3|SRRM1_HUMAN	SRRM1	Serine/arginine repetitive matrix protein 1	Q8IYB3	0.0023829	-2.89541	S389	PPKRTSSPPRKTRRLSPSASPPRRRHRPSPP	No	0.999096
sp|Q8IZD4|DCP1B_HUMAN	DCP1B	mRNA-decapping enzyme 1B	Q8IZD4	0.0023829	-2.67144	S147	QYEQLKAHQGTGAGISPVILNSGEGKEVDIL	No	0.961298
sp|Q8N961|ABTB2_HUMAN	ABTB2	Ankyrin repeat and BTB/POZ domain-containing protein 2	Q8N961	0.0023829	3.45047	S67	AAWWCYSGSMNSRHNSWDTVNTVLPEDPEVA	No	0.99102
sp|Q8NCE2|MTMRE_HUMAN	MTMR14	Myotubularin-related protein 14	Q8NCE2	0.0023829	3.01138	S485	AGAPTQAAWRKSHSSSPQSVLWNRPQPSEDR	No	0.951448
sp|Q8NCE2|MTMRE_HUMAN	MTMR14	Myotubularin-related protein 14	Q8NCE2	0.0023829	-2.95747	S484	PAGAPTQAAWRKSHSSSPQSVLWNRPQPSED	No	0.868514
sp|Q8ND30|LIPB2_HUMAN	PPFIBP2	Liprin-beta-2	Q8ND30	0.0023829	-3.03486	T510	RNPKGIKKFWGKIRRTQSGNFYTDTLGMAEF	No	0.968391
sp|Q8ND76|CCNY_HUMAN	CCNY	Cyclin-Y	Q8ND76	0.0023829	-4.01329	S99	LFINHHPPGQIARKYSSCSTIFLDDSTVSQP	No	0.563995
sp|Q8NF91|SYNE1_HUMAN	SYNE1	Nesprin-1	Q8NF91	0.0023829	-2.67264	T8362	FQIQQTENIIRSKTPTGPELDTSYKGYMKLL	No	0.999206
sp|Q8NHJ6|LIRB4_HUMAN	LILRB4	Leukocyte immunoglobulin-like receptor subfamily B member 4	Q8NHJ6	0.0023829	3.21736	S417	AASEAPQDVTYAQLHSFTLRQKATEPPPSQE	No	0.99996
sp|Q8TCU6|PREX1_HUMAN	PREX1	Phosphatidylinositol 3,4,5-trisphosphate-dependent Rac exchanger 1 protein	Q8TCU6	0.0023829	-3.14686	S1200	SVRSNSSYLGSDEMGSGDELPCDMRIPSDKQ	Yes	0.887748
sp|Q8TER5|ARH40_HUMAN	ARHGEF40	Rho guanine nucleotide exchange factor 40	Q8TER5	0.0023829	-2.74249	S961	QELERRIQQHVGEEASPRGYRRRRADGASSG	No	0.523024
sp|Q8WWW8|GAB3_HUMAN	GAB3	GRB2-associated-binding protein 3	Q8WWW8	0.0023829	-2.75841	S344	SGSKKPECTLVPRRISLSGLDNMRTWKADVE	No	0.980221
sp|Q8WXG1|RSAD2_HUMAN	RSAD2	S-adenosylmethionine-dependent nucleotide dehydratase RSAD2	Q8WXG1	0.0023829	4.17725	T71	PDETKEEEEDPPLPTTPTSVNYHFTRQCNYK	No	0.874946
sp|Q8WXG6|MADD_HUMAN	MADD	MAP kinase-activating death domain protein	Q8WXG6	0.0023829	-2.49721	S156	SLQPLSADSTPDVNQSPRGKRRAKAGSRSRN	No	0.997475
sp|Q92608|DOCK2_HUMAN	DOCK2	Dedicator of cytokinesis protein 2	Q92608	0.0023829	-2.71441	S587	RHHVENKGATLSRSSSSVGGLSVSSRDVFSI	No	1
sp|Q92619|HMHA1_HUMAN	ARHGAP45	Rho GTPase-activating protein 45	Q92619	0.0023829	-5.3829	S23	ELMKTPSISKKNRAGSPSPQPSGELPRKDGA	No	1
sp|Q92625|ANS1A_HUMAN	ANKS1A	Ankyrin repeat and SAM domain-containing protein 1A	Q92625	0.0023829	-3.8734	S628	PKAELKLSRSLSKSDSDLLTCSPTEDATMGS	No	0.999985
sp|Q92692|NECT2_HUMAN	NECTIN2	Nectin-2	Q92692	0.0023829	2.94679	Y406	LQGAEEDEDLEGPPSYKPPTPKAKLEAQEMP	No	0.928967
sp|Q96CX2|KCD12_HUMAN	KCTD12	BTB/POZ domain-containing protein KCTD12	Q96CX2	0.0023829	-2.77766	S151	GPGPPPSRRGVHKEGSLGDELLPLGYSEPEQ	No	0.996478
sp|Q96CX2|KCD12_HUMAN	KCTD12	BTB/POZ domain-containing protein KCTD12	Q96CX2	0.0023829	-2.74673	S176	YSEPEQQEGASAGAPSPTLELASRSPSGGAA	No	0.999592
sp|Q96K76|UBP47_HUMAN	USP47	Ubiquitin carboxyl-terminal hydrolase 47	Q96K76	0.0023829	-2.8293	S832	RHANTIRLFVLLPEQSPVSYSKRTAYQKAGG	No	0.5
sp|Q96RK0|CIC_HUMAN	CIC	Protein capicua homolog	Q96RK0	0.0023829	2.50118	S1246	APPPLPETWTPTARSSPPLPPPAEERTSAKG	No	0.970097
sp|Q99590|SCAFB_HUMAN	SCAF11	Protein SCAF11	Q99590	0.0023829	2.88639	S338	STRNTRAETASQSQRSPISDNSGCDAPGNSN	No	0.914817
sp|Q99788|CML1_HUMAN	CMKLR1	Chemerin-like receptor 1	Q99788	0.0023829	-2.79469	S349	LVNALSEDTGHSSYPSHRSFTKMSSMNERTS	No	0.767783
sp|Q9BV40|VAMP8_HUMAN	VAMP8	Vesicle-associated membrane protein 8	Q9BV40	0.0023829	-3.85417	T54	ENLEHLRNKTEDLEATSEHFKTTSQKVARKF	No	0.913065
sp|Q9BYK8|HELZ2_HUMAN	HELZ2	Helicase with zinc finger domain 2	Q9BYK8	0.0023829	3.7111	S338	LALEFNRSSVASGPISPTNYRQRMHQFLYEE	No	0.988507
sp|Q9BZQ8|NIBA1_HUMAN	NIBAN1	Protein Niban 1	Q9BZQ8	0.0023829	4.73371	S602	KPPTGSNQASPARRASAILPGVLGSETLSNE	No	0.988145
sp|Q9C0C2|TB182_HUMAN	TNKS1BP1	182 kDa tankyrase-1-binding protein	Q9C0C2	0.0023829	2.61043	S494	TFPTRPSGLGVWRLDSPPPSPITEASEAAEA	No	0.973517
sp|Q9C0C9|UBE2O_HUMAN	UBE2O	(E3-independent) E2 ubiquitin-conjugating enzyme	Q9C0C9	0.0023829	-2.50431	T838	SLKNMTVEQLLTGSPTSPTVEPEKPTREKKF	No	1
sp|Q9H2G2|SLK_HUMAN	SLK	STE20-like serine/threonine-protein kinase	Q9H2G2	0.0023829	-2.50077	S565	GTCEAADVAQKVDEDSAEDTQSNDGKEVVEV	No	0.730547
sp|Q9H4A3|WNK1_HUMAN	WNK1	Serine/threonine-protein kinase WNK1	Q9H4A3	0.0023829	-2.4293	S2027	SDPEAAFLSRDVDDGSGSPHSPHQLSSKSLP	No	0.999987
sp|Q9H5H4|ZN768_HUMAN	ZNF768	Zinc finger protein 768	Q9H5H4	0.0023829	-2.45186	S83	QSPEFEPQSPRFEPESPGFESRSPGLVPPSP	No	0.999903
sp|Q9HB58|SP110_HUMAN	SP110	Sp110 nuclear body protein	Q9HB58	0.0023829	3.58525	S244	IPQIRDKEDPQEMPHSPLGSMPEIRDNSPEP	No	1
sp|Q9NPH3|IL1AP_HUMAN	IL1RAP	Interleukin-1 receptor accessory protein	Q9NPH3	0.0023829	3.23824	S556	QLQVAMPVKKSPRRSSSDEQGLSYSSLKNV_	No	0.869125
sp|Q9NPI6|DCP1A_HUMAN	DCP1A	mRNA-decapping enzyme 1A	Q9NPI6	0.0023829	-2.60777	S62	KTDIEGTLFVYRRSASPYHGFTIVNRLNMHN	No	0.645903
sp|Q9NRA0|SPHK2_HUMAN	SPHK2	Sphingosine kinase 2	Q9NRA0	0.0023829	3.27191	S484	PLLSSPPGSPKAALHSPVSEGAPVIPPSSGL	No	0.988697
sp|Q9NTI5|PDS5B_HUMAN	PDS5B	Sister chromatid cohesion protein PDS5 homolog B	Q9NTI5	0.0023829	2.91518	S1166	RMETVSNASSSSNPSSPGRIKGRLDSSEMDH	No	0.970911
sp|Q9NZD8|SPG21_HUMAN	SPG21	Maspardin	Q9NZD8	0.0023829	-3.31877	S304	VSAEELEVQKGSLGISQEEQ___________	No	0.985949
sp|Q9NZM1|MYOF_HUMAN	MYOF	Myoferlin	Q9NZM1	0.0023829	2.48001	S731	TVLDTQIRKLRSRSLSQIHEAAVRMRSEATD	Yes	1
sp|Q9P2E5|CHPF2_HUMAN	CHPF2	Chondroitin sulfate glucuronyltransferase	Q9P2E5	0.0023829	3.62492	S64	RGGPQNPDSRARLDQSDEDFKPRIVPYYRDP	No	1
sp|Q9UER7|DAXX_HUMAN	DAXX	Death domain-associated protein 6	Q9UER7	0.0023829	3.01481	S495	EDEEEEAAAGKDGDKSPMSSLQISNEKNLEP	No	1
sp|Q9UHD1|CHRD1_HUMAN	CHORDC1	Cysteine and histidine-rich domain-containing protein 1	Q9UHD1	0.0023829	-3.17504	T47	VFHDALKGWSCCKRRTTDFSDFLSIVGCTKG	No	0.599339
sp|Q9UIF9|BAZ2A_HUMAN	BAZ2A	Bromodomain adjacent to zinc finger domain protein 2A	Q9UIF9	0.0023829	3.4243	S1370	ASSKPMNRPSAANPCSPVQFSSTPLAGLAPK	No	0.963853
sp|Q9UJU6|DBNL_HUMAN	DBNL	Drebrin-like protein	Q9UJU6	0.0023829	-3.63569	S24	GPALQEAYVRVVTEKSPTDWALFTYEGNSND	No	0.937528
sp|Q9UMN6|KMT2B_HUMAN	KMT2B	Histone-lysine N-methyltransferase 2B	Q9UMN6	0.0023829	2.51158	S2270	PPPPPLTLVLSSGPASPPRQAIRVKRVSTFS	No	0.999916
sp|Q9UQ35|SRRM2_HUMAN	SRRM2	Serine/arginine repetitive matrix protein 2	Q9UQ35	0.0023829	4.39578	S2407	RVSGRTSPPLLDRARSRTPPSAPSQSRMTSE	No	0.897984
sp|Q9UQ35|SRRM2_HUMAN	SRRM2	Serine/arginine repetitive matrix protein 2	Q9UQ35	0.0023829	3.20993	T2104	RSATPPATRNHSGSRTPPVALNSSRMSCFSR	No	0.999999
sp|Q9Y2D5|AKAP2_HUMAN	AKAP2	A-kinase anchor protein 2	Q9Y2D5	0.0023829	3.79398	S393	GPPEDSGASAAKGQKSPGALETPSAAGSQGN	No	0.986135
sp|Q9Y450|HBS1L_HUMAN	HBS1L	HBS1-like protein	Q9Y450	0.0023829	-3.60303	S215	EDAIASSDVLETASKSANPPHTIQASEEQSS	No	0.980996
sp|Q9Y450|HBS1L_HUMAN	HBS1L	HBS1-like protein	Q9Y450	0.0023829	-3.50643	S225	ETASKSANPPHTIQASEEQSSTPAPVKKSGK	No	0.976254
sp|Q9Y450|HBS1L_HUMAN	HBS1L	HBS1-like protein	Q9Y450	0.0023829	-3.89186	S229	KSANPPHTIQASEEQSSTPAPVKKSGKLRQQ	No	0.566536
sp|Q9Y450|HBS1L_HUMAN	HBS1L	HBS1-like protein	Q9Y450	0.0023829	-3.66449	S230	SANPPHTIQASEEQSSTPAPVKKSGKLRQQI	No	0.566536
sp|Q9Y450|HBS1L_HUMAN	HBS1L	HBS1-like protein	Q9Y450	0.0023829	-3.56603	S238	QASEEQSSTPAPVKKSGKLRQQIDVKAELEK	No	0.990474
sp|Q9Y450|HBS1L_HUMAN	HBS1L	HBS1-like protein	Q9Y450	0.0023829	-3.0994	T231	ANPPHTIQASEEQSSTPAPVKKSGKLRQQID	No	0.896463
sp|Q9Y5Q3|MAFB_HUMAN	MAFB	Transcription factor MafB	Q9Y5Q3	0.0023829	-2.71025	S70	VSSTPLSTPCSSVPSSPSFSPTEQKTHLEDL	No	0.750499
sp|Q9Y6R9|CCD61_HUMAN	CCDC61	Centrosomal protein CCDC61	Q9Y6R9	0.0023829	-2.79258	S334	ESGRGSRGRGRPARPSPSPTGGRALRFDPTA	No	0.99965
sp|O43166|SI1L1_HUMAN	SIPA1L1	Signal-induced proliferation-associated 1-like protein 1	O43166	0.00241251	2.40718	S1181	YRQKSMPEGFGVSRRSPASIDRQNTQSDIGG	No	0.676531
sp|P16150|LEUK_HUMAN	SPN	Leukosialin	P16150	0.00241251	2.36248	S351	SSRRPTLTTFFGRRKSRQGSLAMEELKSGSG	Yes	0.988671
sp|Q13905|RPGF1_HUMAN	RAPGEF1	Rap guanine nucleotide exchange factor 1	Q13905	0.00241251	-3.16743	S223	EKQGRPSPTSPVKPSSPASKPDGPAELPLTD	No	0.883423
sp|Q99788|CML1_HUMAN	CMKLR1	Chemerin-like receptor 1	Q99788	0.00241251	-3.07839	S346	FSRLVNALSEDTGHSSYPSHRSFTKMSSMNE	No	0.994792
sp|Q9BXW6|OSBL1_HUMAN	OSBPL1A	Oxysterol-binding protein-related protein 1	Q9BXW6	0.00241251	-3.09332	S460	EALETLATEHHELEQSLVKGSPPASILSEDE	No	0.743764
sp|Q9HAU0|PKHA5_HUMAN	PLEKHA5	Pleckstrin homology domain-containing family A member 5	Q9HAU0	0.00241251	-2.50363	S855	KGSHFPVGVVPPRAKSPTPESSTIASYVTLR	No	0.999993
sp|Q9NQ25|SLAF7_HUMAN	SLAMF7	SLAM family member 7	Q9NQ25	0.00241251	3.41031	S278	KRVDICRETPNICPHSGENTEYDTIPHTNRT	No	0.997159
sp|Q9NQT8|KI13B_HUMAN	KIF13B	Kinesin-like protein KIF13B	Q9NQT8	0.00241251	-2.3504	S1644	SPGRERPDLEAPAPGSPFRVRRVRASELRSF	No	1
sp|Q9NVE7|PANK4_HUMAN	PANK4	4'-phosphopantetheine phosphatase	Q9NVE7	0.00241251	-2.43703	S404	LMSASPELGPAQRARSGTFDLLEMDRLERPL	No	0.872563
sp|P00488|F13A_HUMAN	F13A1	Coagulation factor XIII A chain	P00488	0.00242428	-2.82858	S688	VTRPMKKMFREIRPNSTVQWEEVCRPWVSGH	Yes	0.99669
sp|P08670|VIME_HUMAN	VIM	Vimentin	P08670	0.00242428	4.54637	S10	______MSTRSVSSSSYRRMFGGPGTASRPS	No	0.999996
sp|Q13136|LIPA1_HUMAN	PPFIA1	Liprin-alpha-1	Q13136	0.00242428	-2.31732	S239	NHEQENTPSTSGKRSSDGSLSHEEDLAKVIE	No	0.881902
sp|Q14258|TRI25_HUMAN	TRIM25	E3 ubiquitin/ISG15 ligase TRIM25	Q14258	0.00242428	2.51548	S435	LEAAAKATSSHPNSTSLKAKVLETFLAKSRP	No	0.989154
sp|Q6PKG0|LARP1_HUMAN	LARP1	La-related protein 1	Q6PKG0	0.00242428	2.62653	S847	VGWVMDSREHRPRTASISSSPSEGTPTVGSY	No	0.68811
sp|Q9UER7|DAXX_HUMAN	DAXX	Death domain-associated protein 6	Q9UER7	0.00242428	2.75651	S415	GTSSHSADTPEASLDSGEGPSGMASQGCPSA	No	0.999585
sp|Q63HN8|RN213_HUMAN	RNF213	E3 ubiquitin-protein ligase RNF213	Q63HN8	0.00246553	2.88797	S217	GEDQDASIPSGGRGLSQEGTGPPTSAGEGHS	No	1
sp|Q12802|AKP13_HUMAN	AKAP13	A-kinase anchor protein 13	Q12802	0.00248314	3.01983	T2400	DMAECSTPLPEDCSPTHSPRVLFRSNTEEAL	Yes	1
sp|Q6P4R8|NFRKB_HUMAN	NFRKB	Nuclear factor related to kappa-B-binding protein	Q6P4R8	0.00248314	2.5941	S1291	GSSKAVSTVVVTTAPSPKQAPEQQ_______	No	0.999872
sp|Q96S97|MYADM_HUMAN	MYADM	Myeloid-associated differentiation marker	Q96S97	0.00248314	2.31959	S22	RTTITTTTTSSSGLGSPMIVGSPRALTQPLG	No	0.839661
sp|P78380|OLR1_HUMAN	OLR1	Oxidized low-density lipoprotein receptor 1	P78380	0.00248589	2.67005	S95	KLEGQISARQQAEEASQESENELKEMIETLA	No	0.997379
sp|Q9Y3Z3|SAMH1_HUMAN	SAMHD1	Deoxynucleoside triphosphate triphosphohydrolase SAMHD1	Q9Y3Z3	0.00248589	-3.26564	T592	NFTKPQDGDVIAPLITPQKKEWNDSTSVQNP	No	0.916377
sp|Q8N4X5|AF1L2_HUMAN	AFAP1L2	Actin filament-associated protein 1-like 2	Q8N4X5	0.00249207	2.60835	S484	VSAAKNSLLLMQRKFSEPNTYIDGLPSQDRQ	No	0.999998
sp|P16949|STMN1_HUMAN	STMN1	Stathmin	P16949	0.00250225	-2.92917	S25	ELEKRASGQAFELILSPRSKESVPEFPLSPP	No	1
sp|Q9H2I8|LRMDA_HUMAN	LRMDA	Leucine-rich melanocyte differentiation-associated protein	Q9H2I8	0.00250225	-2.43212	S152	FMKVVKPKASSEDVASSPERHYTPLPSASRE	No	0.89566
sp|P23528|COF1_HUMAN	CFL1	Cofilin-1	P23528	0.00253157	-4.33067	S3	_____________MASGVAVSDGVIKVFNDM	No	1
sp|Q8WXF7|ATLA1_HUMAN	ATL1	Atlastin-1	Q8WXF7	0.00255648	3.71914	S10	______MAKNRRDRNSWGGFSEKTYEWSSEE	No	1
sp|Q9BQG0|MBB1A_HUMAN	MYBBP1A	Myb-binding protein 1A	Q9BQG0	0.00257672	3.2379	S1267	QKKNQKPSQVNGAPGSPTEPAGQKQHQKALP	No	0.990886
sp|Q9NRX1|PNO1_HUMAN	PNO1	RNA-binding protein PNO1	Q9NRX1	0.00257672	2.46522	T7	_________MESEMETQSARAEEGFTQVTRK	No	0.999914
sp|Q99683|M3K5_HUMAN	MAP3K5	Mitogen-activated protein kinase kinase kinase 5	Q99683	0.0025896	3.37272	S1033	LGIPDENFEDHSAPPSPEEKDSGFFMLRKDS	No	0.999504
sp|Q68CZ2|TENS3_HUMAN	TNS3	Tensin-3	Q68CZ2	0.00261779	-2.63143	S1154	PDFSKASEAASPLPDSPGDKLVIVKFVQDTS	No	0.991794
sp|Q13586|STIM1_HUMAN	STIM1	Stromal interaction molecule 1	Q13586	0.00263307	-2.8962	S257	KKMMKDLEGLHRAEQSLHDLQERLHKAQEEH	No	1
sp|Q86UU0|BCL9L_HUMAN	BCL9L	B-cell CLL/lymphoma 9-like protein	Q86UU0	0.00264028	2.4967	S21	NKTRLPHPRRREAPGSPPLSPRGHCPPAPAK	No	0.999536
sp|Q14676|MDC1_HUMAN	MDC1	Mediator of DNA damage checkpoint protein 1	Q14676	0.00266057	3.12961	T1608	TSRATRCRTNRSSVKTPEPVVPTAPEPHPTT	No	0.756764
sp|Q9UK58|CCNL1_HUMAN	CCNL1	Cyclin-L1	Q9UK58	0.00267096	2.82066	S335	LNPDGTPALSTLGGFSPASKPSSPREVKAEE	No	0.999998
sp|O00160|MYO1F_HUMAN	MYO1F	Unconventional myosin-If	O00160	0.00271172	-3.16906	T1005	GASRRPRARPPSEHNTEFLNVPDQGMAGMQR	No	0.5
sp|O14492|SH2B2_HUMAN	SH2B2	SH2B adapter protein 2	O14492	0.00271172	2.80019	S117	ADTSALKAAPYGHSRSSEDVSTHAATKARVR	No	0.970355
sp|O60307|MAST3_HUMAN	MAST3	Microtubule-associated serine/threonine-protein kinase 3	O60307	0.00271172	-2.33818	S1215	RSPSPLPGHPPAPARSPRLRRGQSADKLGTG	No	0.663637
sp|O75448|MED24_HUMAN	MED24	Mediator of RNA polymerase II transcription subunit 24	O75448	0.00271172	-2.30103	S863	PLDDVQPSKLMRLLSSNEDDANILSSPTDRS	No	0.77375
sp|P06734|FCER2_HUMAN	FCER2	Low affinity immunoglobulin epsilon Fc receptor	P06734	0.00271172	-2.34791	S89	HHGDQMAQKSQSTQISQELEELRAEQQRLKS	No	0.999736
sp|P10644|KAP0_HUMAN	PRKAR1A	cAMP-dependent protein kinase type I-alpha regulatory subunit	P10644	0.00271172	-2.85978	T75	EEAKQIQNLQKAGTRTDSREDEISPPPPNPV	No	1
sp|P15336|ATF2_HUMAN	ATF2	Cyclic AMP-dependent transcription factor ATF-2	P15336	0.00271172	3.47313	S328	QSLQQPATSTTETPASPAHTTPQTQSTSGRR	No	0.998933
sp|P32519|ELF1_HUMAN	ELF1	ETS-related transcription factor Elf-1	P32519	0.00271172	-2.57705	T190	KKGRKTKPPRPDSPATTPNISVKKKNKDGKG	No	0.885128
sp|P60709|ACTB_HUMAN	ACTB	Actin, cytoplasmic 1	P60709	0.00271172	2.35819	T318	TTMYPGIADRMQKEITALAPSTMKIKIIAPP	No	0.999029
sp|P78527|PRKDC_HUMAN	PRKDC	DNA-dependent protein kinase catalytic subunit	P78527	0.00271172	2.37249	S3205	LSKIEEKLTPLPEDNSMNVDQDGDPSDRMEV	No	0.999963
sp|Q0VD83|APOBR_HUMAN	APOBR	Apolipoprotein B receptor	Q0VD83	0.00271172	2.70565	T574	TKGQGPELMGGAQTPTKQPEEREAGEVELMG	No	0.889915
sp|Q13905|RPGF1_HUMAN	RAPGEF1	Rap guanine nucleotide exchange factor 1	Q13905	0.00271172	-2.23018	T310	PSPTRVAVVAPMSRATSGSSLPVGINRQDFD	No	0.7918
sp|Q2M389|WASC4_HUMAN	WASHC4	WASH complex subunit 4	Q2M389	0.00271172	-3.56891	T1156	AEENQEKKEKEEETKTSNGDLSDSTVSADPV	No	0.940459
sp|Q96TC7|RMD3_HUMAN	RMDN3	Regulator of microtubule dynamics protein 3	Q96TC7	0.00271172	2.4531	S193	TANAESDNERDSDKESEDGEDEVSCETVKMG	Yes	0.793876
sp|Q9NYV4|CDK12_HUMAN	CDK12	Cyclin-dependent kinase 12	Q9NYV4	0.00271172	-2.93723	S889	KLADFGLARLYNSEESRPYTNKVITLWYRPP	No	0.971217
sp|Q9UKJ3|GPTC8_HUMAN	GPATCH8	G patch domain-containing protein 8	Q9UKJ3	0.00271172	2.30966	S1107	LLLEKIQSRKVERKPSVSEEVQATPNKAGPK	No	0.864737
sp|Q96F15|GIMA5_HUMAN	GIMAP5	GTPase IMAP family member 5	Q96F15	0.00273113	-2.26529	S17	GGFQRGKYGTMAEGRSEDNLSATPPALRIIL	No	1
sp|Q14156|EFR3A_HUMAN	EFR3A	Protein EFR3 homolog A	Q14156	0.00275372	-4.48462	T688	GYSVERLSVPYVPQVTDEDRLSRRKSIVDTV	No	0.947693
sp|Q7L9B9|EEPD1_HUMAN	EEPD1	Endonuclease/exonuclease/phosphatase family domain-containing protein 1	Q7L9B9	0.00275372	-2.52439	T134	LAEQQPHHLATAVPLTPRVNINTATPAQLMS	No	1
sp|Q9BZL4|PP12C_HUMAN	PPP1R12C	Protein phosphatase 1 regulatory subunit 12C	Q9BZL4	0.00275372	2.83222	S509	CLENSSPPSRIPEPESPAKPNVPTASTAPPA	No	0.999947
sp|Q96JM3|CHAP1_HUMAN	CHAMP1	Chromosome alignment-maintaining phosphoprotein 1	Q96JM3	0.00276321	2.99646	S311	VSPEPRRPAPAVSPGSWKPGPPGSPRPWKSN	No	0.990039
sp|Q96RK0|CIC_HUMAN	CIC	Protein capicua homolog	Q96RK0	0.00276796	2.17084	S279	HPDWKWCNKDRKKSSSEAKPTSLGLAGGHKE	No	0.723265
sp|P35749|MYH11_HUMAN	MYH11	Myosin-11	P35749	0.00278536	2.81232	S1954	SRRSGGRRVIENADGSEEETDTRDADFNGTK	No	0.999993
sp|Q14761|PTCA_HUMAN	PTPRCAP	Protein tyrosine phosphatase receptor type C-associated protein	Q14761	0.00279727	-2.50099	S99	ASPPGRWLQARAELGSTDNDLERQEDEQDTD	No	0.844025
sp|Q8IZD4|DCP1B_HUMAN	DCP1B	mRNA-decapping enzyme 1B	Q8IZD4	0.00279727	2.71104	S275	QQEKLPIRQGVVRSLSYEEPRRHSPPIEKQL	No	0.998347
sp|Q8NC44|RETR2_HUMAN	RETREG2	Reticulophagy regulator 2	Q8NC44	0.00279727	2.40917	S132	LDLWQPRFLPDVSASSPEEPHSDSEGAGSGA	No	0.672166
sp|Q9UBW5|BIN2_HUMAN	BIN2	Bridging integrator 2	Q9UBW5	0.00280997	-2.79007	T438	TASPRPSSGNIPSSPTASGGGSPTSPRASLG	No	0.942277
sp|O75995|SASH3_HUMAN	SASH3	SAM and SH3 domain-containing protein 3	O75995	0.00283276	-2.96104	S320	KLLTAAELLLDYDTGSEEAEEGAESSQEPVA	No	0.996741
sp|Q52LJ0|FA98B_HUMAN	FAM98B	Protein FAM98B	Q52LJ0	0.00284239	-3.26343	S286	LLAAREDLSKIIRTSSGTSREKTACAINKVL	No	0.999997
sp|Q15751|HERC1_HUMAN	HERC1	Probable E3 ubiquitin-protein ligase HERC1	Q15751	0.00285015	-3.07819	S1428	RADDPPPQSQQERRVSTDLPEGQDVYTAACN	No	0.989059
sp|Q9NRA0|SPHK2_HUMAN	SPHK2	Sphingosine kinase 2	Q9NRA0	0.00285015	-3.45214	S387	YRGRLSYLPATVEPASPTPAHSLPRAKSELT	No	0.980096
sp|P40763|STAT3_HUMAN	STAT3	Signal transducer and activator of transcription 3	P40763	0.00285354	3.24329	Y705	ESQEHPEADPGSAAPYLKTKFICVTPTTCSN	No	0.999972
sp|Q13136|LIPA1_HUMAN	PPFIA1	Liprin-alpha-1	Q13136	0.00285354	-2.13035	S244	NTPSTSGKRSSDGSLSHEEDLAKVIELQEII	No	0.997597
sp|Q8N3F8|MILK1_HUMAN	MICALL1	MICAL-like protein 1	Q8N3F8	0.00285354	3.17938	S612	CSGATPTPLLLVGDRSPVPSPGSSSPQLQVK	No	0.774618
sp|Q8N4S0|CCD82_HUMAN	CCDC82	Coiled-coil domain-containing protein 82	Q8N4S0	0.00285354	2.91018	S131	IKHRNIDLQDQEKHLSQEDNDLNKQTGQIIE	No	1
sp|Q9P0L0|VAPA_HUMAN	VAPA	Vesicle-associated membrane protein-associated protein A	Q9P0L0	0.00285354	-2.47624	S216	LRLRKVAHSDKPGSTSTASFRDNVTSPLPSL	No	0.999993
sp|O75995|SASH3_HUMAN	SASH3	SAM and SH3 domain-containing protein 3	O75995	0.00285379	-3.02933	T318	RAKLLTAAELLLDYDTGSEEAEEGAESSQEP	No	0.995511
sp|P29590|PML_HUMAN	PML	Protein PML	P29590	0.00285379	2.2163	S8	________MEPAPARSPRPQQDPARPQEPTM	No	0.999945
sp|Q9BZQ8|NIBA1_HUMAN	NIBAN1	Protein Niban 1	Q9BZQ8	0.00285379	3.26594	S622	GVLGSETLSNEVFQESEEEKQPEVPSSLAKG	No	0.936128
sp|Q9NQC3|RTN4_HUMAN	RTN4	Reticulon-4	Q9NQC3	0.00285379	-3.65545	S152	DEPPARPPPPPPASVSPQAEPVWTPPAPAPA	No	0.999279
sp|P18627|LAG3_HUMAN	LAG3	Lymphocyte activation gene 3 protein	P18627	0.00285383	3.14286	S484	FGFHLWRRQWRPRRFSALEQGIHPPQAQSKI	No	1
sp|Q13136|LIPA1_HUMAN	PPFIA1	Liprin-alpha-1	Q13136	0.00285383	-2.87045	T1159	FRPKDIRGLAAGSAETLPANFRVTSSMSSPS	No	0.993028
sp|Q7Z422|SZRD1_HUMAN	SZRD1	SUZ domain-containing protein 1	Q7Z422	0.00285383	2.46994	S105	QREAEYAEARKRILGSASPEEEQEKPILDRP	No	0.78384
sp|Q8N3C7|CLIP4_HUMAN	CLIP4	CAP-Gly domain-containing linker protein 4	Q8N3C7	0.00285383	-2.52434	S609	RNAFSKSKAALRRSWSSTPTAGGIEGSVKLH	No	0.969366
sp|Q96BY6|DOC10_HUMAN	DOCK10	Dedicator of cytokinesis protein 10	Q96BY6	0.00285383	2.28793	T1406	IAAAFKFVQSTQNNGTLKGSNPSCQTSGLLS	No	0.999997
sp|Q99856|ARI3A_HUMAN	ARID3A	AT-rich interactive domain-containing protein 3A	Q99856	0.00285383	2.29051	S88	GHPASPGGSEDGPPGSEEEDAAREGTPGSPG	No	0.999954
sp|Q9NQS5|GPR84_HUMAN	GPR84	G-protein coupled receptor 84	Q9NQS5	0.00285383	2.21947	S271	SEPVSAATTQTLEGDSSEVGDQINSKRAKQM	No	0.794661
sp|Q9UKV3|ACINU_HUMAN	ACIN1	Apoptotic chromatin condensation inducer in the nucleus	Q9UKV3	0.00285383	2.64574	T414	ASLVALPEQTASEEETPPPLLTKEASSPPPH	No	0.770511
sp|Q9ULT0|TTC7A_HUMAN	TTC7A	Tetratricopeptide repeat protein 7A	Q9ULT0	0.00285383	-3.30753	S53	TLSMPGGGGNRRGSPSAAFTFPDTDDFGKLL	No	1
sp|Q9UQ35|SRRM2_HUMAN	SRRM2	Serine/arginine repetitive matrix protein 2	Q9UQ35	0.00285383	2.71526	S1542	TVARTPLGQRSRSGSSQELDVKPSASPQERS	No	0.571296
sp|O75995|SASH3_HUMAN	SASH3	SAM and SH3 domain-containing protein 3	O75995	0.00292731	-3.00569	Y316	QHRAKLLTAAELLLDYDTGSEEAEEGAESSQ	No	0.999801
sp|Q13451|FKBP5_HUMAN	FKBP5	Peptidyl-prolyl cis-trans isomerase FKBP5	Q13451	0.0029488	2.41664	S445	GKKTSEGVTNEKGTDSQAMEEEKPEGHV___	No	0.845396
sp|P30414|NKTR_HUMAN	NKTR	NK-tumor recognition protein	P30414	0.0029614	3.38455	S611	VVQPVVAENIPVIPLSDSPPPSRWKPGQKPW	No	0.683552
sp|P61106|RAB14_HUMAN	RAB14	Ras-related protein Rab-14	P61106	0.0029614	-2.67666	T98	GAAGALMVYDITRRSTYNHLSSWLTDARNLT	No	0.78397
sp|P68402|PA1B2_HUMAN	PAFAH1B2	Platelet-activating factor acetylhydrolase IB subunit alpha2	P68402	0.0029614	2.69541	S2	______________MSQGDSNPAAIPHAAED	No	0.997359
sp|Q01581|HMCS1_HUMAN	HMGCS1	Hydroxymethylglutaryl-CoA synthase, cytoplasmic	Q01581	0.0029614	2.43199	S4	____________MPGSLPLNAEACWPKDVGI	Yes	1
sp|Q52LJ0|FA98B_HUMAN	FAM98B	Protein FAM98B	Q52LJ0	0.0029614	-3.17	T284	AHLLAAREDLSKIIRTSSGTSREKTACAINK	No	0.999986
sp|Q8N1F8|S11IP_HUMAN	STK11IP	Serine/threonine-protein kinase 11-interacting protein	Q8N1F8	0.0029614	2.20693	S470	APPASSQGPDTAPRPSPPQEEARGPQESPQK	No	0.727218
sp|Q9UDY2|ZO2_HUMAN	TJP2	Tight junction protein ZO-2	Q9UDY2	0.0029614	2.3451	S1159	KAPSRPYQDTRGSYGSDAEEEEYRQQLSEHS	No	0.952263
sp|Q9UKK3|PARP4_HUMAN	PARP4	Protein mono-ADP-ribosyltransferase PARP4	Q9UKK3	0.0029614	2.78981	S1434	GFTTRPSAGTFPELDSPQLHFSLPTDPDPIR	No	0.998294
sp|Q9Y6X8|ZHX2_HUMAN	ZHX2	Zinc fingers and homeoboxes protein 2	Q9Y6X8	0.0029614	-3.43918	S594	ERRKLRDSMEQAVLDSMGSGKKGQDVGAPNG	No	0.865162
sp|O75420|GGYF1_HUMAN	GIGYF1	GRB10-interacting GYF protein 1	O75420	0.00296691	2.41055	S863	GGSLVRGLGLKNSRSSPSLSDSYSHLSGRPI	No	0.74056
sp|P23497|SP100_HUMAN	SP100	Nuclear autoantigen Sp-100	P23497	0.00296691	2.35288	S476	GEELQETCSSSLRRGSGSQPQEPENKKCSCV	No	0.992433
sp|Q12929|EPS8_HUMAN	EPS8	Epidermal growth factor receptor kinase substrate 8	Q12929	0.00296691	-3.34932	S625	RMEYGPRPADTPPAPSPPPTPAPVPVPLPPS	No	0.745342
sp|Q66K74|MAP1S_HUMAN	MAP1S	Microtubule-associated protein 1S	Q66K74	0.00296691	-2.42841	S472	PVVTPQDLEGPGRAESKESVGSRDSSKREGL	No	0.635191
sp|Q8IZ21|PHAR4_HUMAN	PHACTR4	Phosphatase and actin regulator 4	Q8IZ21	0.00296691	-3.28732	S118	LKNGHTTPIGNARSSSPVQVEEEPVRLASLR	No	0.501539
sp|Q8N9T8|KRI1_HUMAN	KRI1	Protein KRI1 homolog	Q8N9T8	0.00296691	-2.64384	S171	EQKQLKESFRAFVEDSEDEDGAGEGGSSLLQ	No	1
sp|Q9HCD5|NCOA5_HUMAN	NCOA5	Nuclear receptor coactivator 5	Q9HCD5	0.00296691	2.12153	S9	_______MNTAPSRPSPTRRDPYGFGDSRDS	No	0.964255
sp|Q9NRX1|PNO1_HUMAN	PNO1	RNA-binding protein PNO1	Q9NRX1	0.00296691	2.37947	S9	_______MESEMETQSARAEEGFTQVTRKGG	No	0.999073
sp|Q9NVW2|RNF12_HUMAN	RLIM	E3 ubiquitin-protein ligase RLIM	Q9NVW2	0.00296691	2.39584	S228	SRSPDHRRTRARAERSRSPLHPMSEIPRRSH	No	0.753901
sp|Q9ULQ0|STRP2_HUMAN	STRIP2	Striatin-interacting protein 2	Q9ULQ0	0.00296691	2.3993	S318	LAEDSIQVVKSMRAASPPSYTLDLGESQLAP	No	0.631932
sp|Q9UQ35|SRRM2_HUMAN	SRRM2	Serine/arginine repetitive matrix protein 2	Q9UQ35	0.00296691	2.95365	S1232	GSSPETKEQNSALPTSSQDEELMEVVEKSEE	No	0.999999
sp|P18847|ATF3_HUMAN	ATF3	Cyclic AMP-dependent transcription factor ATF-3	P18847	0.00299981	2.74099	T162	NLHRPTCIVRAQNGRTPEDERNLFIQQIKEG	No	1
sp|Q03164|KMT2A_HUMAN	KMT2A	Histone-lysine N-methyltransferase 2A	Q03164	0.00299981	2.66677	S1837	KIIPAPKPKGPGEPDSPTPLHPPTPPILSTD	No	0.941183
sp|Q12846|STX4_HUMAN	STX4	Syntaxin-4	Q12846	0.00299981	2.26053	S36	ERVALVVHPGTARLGSPDEEFFHKVRTIRQT	No	1
sp|Q9NYF8|BCLF1_HUMAN	BCLAF1	Bcl-2-associated transcription factor 1	Q9NYF8	0.00299981	2.13984	S287	SGSGSVGNGSSRYSPSQNSPIHHIPSRRSPA	No	0.999521
sp|Q9Y6M7|S4A7_HUMAN	SLC4A7	Sodium bicarbonate cotransporter 3	Q9Y6M7	0.00299981	-3.00556	S233	HQNEKRFTSRIPLVRSFADIGKKHSDPHLLE	No	0.989487
sp|O95183|VAMP5_HUMAN	VAMP5	Vesicle-associated membrane protein 5	O95183	0.00305641	3.02081	S48	KLAELQQRSDQLLDMSSTFNKTTQNLAQKKC	No	0.780133
sp|O95425|SVIL_HUMAN	SVIL	Supervillin	O95425	0.00305641	3.60819	S245	FSFSGRDSSFTEVPRSPKHAHSSSLQQAASR	No	0.699418
sp|O95425|SVIL_HUMAN	SVIL	Supervillin	O95425	0.00305641	3.24564	S270	QQAASRSPSFGDPQLSPEARPSTGKPKHEWF	No	0.999999
sp|P07332|FES_HUMAN	FES	Tyrosine-protein kinase Fes/Fps	P07332	0.00305641	-2.67067	T421	RHSTSSSEQEREGGRTPTLEILKSHISGIFR	No	0.999982
sp|P16615|AT2A2_HUMAN	ATP2A2	Sarcoplasmic/endoplasmic reticulum calcium ATPase 2	P16615	0.00305641	2.4688	S663	TSKAFTGREFDELNPSAQRDACLNARCFARV	No	1
sp|P29590|PML_HUMAN	PML	Protein PML	P29590	0.00305641	2.52318	S403	SCITQGKDAAVSKKASPEAASTPRDPIDVDL	No	0.98308
sp|P42081|CD86_HUMAN	CD86	T-lymphocyte activation antigen CD86	P42081	0.00305641	2.72171	T286	KKKKRPRNSYKCGTNTMEREESEQTKKREKI	No	0.999987
sp|P42684|ABL2_HUMAN	ABL2	Tyrosine-protein kinase ABL2	P42684	0.00305641	-2.72122	S617	SASSLAPGFIRGAQASSGSPALPRKQRDKSP	No	0.976439
sp|P49006|MRP_HUMAN	MARCKSL1	MARCKS-related protein	P49006	0.00305641	3.89749	T148	ACSDEGTAQEGKAAATPESQEPQAKGAEASA	No	0.999976
sp|Q12802|AKP13_HUMAN	AKAP13	A-kinase anchor protein 13	Q12802	0.00305641	-2.77649	S1876	VIMRNKPSQPKERPRSAVLLVDETATTPIFA	No	0.652305
sp|Q13077|TRAF1_HUMAN	TRAF1	TNF receptor-associated factor 1	Q13077	0.00305641	3.35324	S172	AGDLEVDCYRAPCSESQEELALQHFMKEKLL	No	0.901877
sp|Q13596|SNX1_HUMAN	SNX1	Sorting nexin-1	Q13596	0.00305641	-3.81657	S32	PFPGLEPESEGAAGGSEPEAGDSDTEGEDIF	No	0.691551
sp|Q14765|STAT4_HUMAN	STAT4	Signal transducer and activator of transcription 4	Q14765	0.00305641	2.56596	S733	LPMSPSVYAVLRENLSPTTIETAMKSPYSAE	No	0.982148
sp|Q52LJ0|FA98B_HUMAN	FAM98B	Protein FAM98B	Q52LJ0	0.00305641	-3.3471	T288	AAREDLSKIIRTSSGTSREKTACAINKVLMG	No	0.999997
sp|Q8N1G0|ZN687_HUMAN	ZNF687	Zinc finger protein 687	Q8N1G0	0.00305641	2.4441	S519	ILNSKNLLPAYRPNLSPPAEAGLALPPTGYR	No	0.906347
sp|Q92539|LPIN2_HUMAN	LPIN2	Phosphatidate phosphatase LPIN2	Q92539	0.00305641	-2.16815	S243	WSPLETTYPQTACPKSDSELEVKPAESLLRS	No	0.924497
sp|Q96CV9|OPTN_HUMAN	OPTN	Optineurin	Q96CV9	0.00305641	3.26331	T525	GRQSLMEMQSRHGARTSDSDQQAYLVQRGAE	No	1
sp|Q9BZR8|B2L14_HUMAN	BCL2L14	Apoptosis facilitator Bcl-2-like protein 14	Q9BZR8	0.00305641	2.55483	S44	YYTRHHVFKSTPALFSPKLLRTRSLSQRGLG	No	1
sp|Q9NWV8|BABA1_HUMAN	BABAM1	BRISC and BRCA1-A complex member 1	Q9NWV8	0.00305641	2.69664	S7	_________MEVAEPSSPTEEEEEEEEHSAE	No	0.999972
sp|Q9UJU6|DBNL_HUMAN	DBNL	Drebrin-like protein	Q9UJU6	0.00305641	-2.44214	T291	PQPGKLRSPFLQKQLTQPETHFGREPAAAIS	No	1
sp|Q9Y2J2|E41L3_HUMAN	EPB41L3	Band 4.1-like protein 3	Q9Y2J2	0.00305641	-2.5129	T469	ATTKGISQTNLITTVTPEKKAEEERDEEEDK	No	1
sp|A1A4S6|RHG10_HUMAN	ARHGAP10	Rho GTPase-activating protein 10	A1A4S6	0.00308436	3.00575	S589	FRTPPDTTFPEPTCLSASPPNAPPRQSKRQG	No	0.987009
sp|O00178|GTPB1_HUMAN	GTPBP1	GTP-binding protein 1	O00178	0.00308436	2.80629	S24	AMDSPVPASMFAPEPSSPGAARAAAAAARLH	Yes	0.734253
sp|O60307|MAST3_HUMAN	MAST3	Microtubule-associated serine/threonine-protein kinase 3	O60307	0.00308436	-2.63305	S134	QPTPDELHFLSKHFRSSENVLDEEGGRSPRL	No	0.999931
sp|O60749|SNX2_HUMAN	SNX2	Sorting nexin-2	O60749	0.00308436	-2.55014	S192	EFSVKRRFSDFLGLHSKLASKYLHVGYIVPP	No	0.99893
sp|P98175|RBM10_HUMAN	RBM10	RNA-binding protein 10	P98175	0.00308436	-3.21548	S723	HTSMDLPKLASDDRPSPPRGLVAAYSGESDS	No	0.971762
sp|Q13177|PAK2_HUMAN	PAK2	Serine/threonine-protein kinase PAK 2	Q13177	0.00308436	-2.67852	T169	TPALNAKGTEAPAVVTEEEDDDEETAPPVIA	No	0.992419
sp|Q7Z6M3|MILR1_HUMAN	MILR1	Allergin-1	Q7Z6M3	0.00308436	-2.98488	S308	GSRPCVSTAQDEAKHSQELQYATPVFQEVAP	No	0.993358
sp|Q9ULT0|TTC7A_HUMAN	TTC7A	Tetratricopeptide repeat protein 7A	Q9ULT0	0.00308436	-2.56691	S690	RRASSIAASRLEEAMSELTMPSSVLKQGPMQ	No	0.881302
sp|P35269|T2FA_HUMAN	GTF2F1	General transcription factor IIF subunit 1	P35269	0.00309097	-2.50147	T389	RKPSGGSSRGNSRPGTPSAEGGSTSSTLRAA	No	0.989588
sp|Q15742|NAB2_HUMAN	NAB2	NGFI-A-binding protein 2	Q15742	0.00309097	-2.45556	S6	__________MHRAPSPTAEQPPGGGDSARR	No	0.999177
sp|Q5M775|CYTSB_HUMAN	SPECC1	Cytospin-B	Q5M775	0.00309097	2.47491	S134	RSVPRGPSNPRKSVSSPTSSNTPTPTKHLRT	No	0.899434
sp|Q9Y271|CLTR1_HUMAN	CYSLTR1	Cysteinyl leukotriene receptor 1	Q9Y271	0.00309097	-2.26084	S313	SGGNFRKRLSTFRKHSLSSVTYVPRKKASLP	No	0.999965
sp|P53367|ARFP1_HUMAN	ARFIP1	Arfaptin-1	P53367	0.00309177	-2.31492	S79	GAFQGSPAPPLPSVMSPSRVAASRLAQQGSD	No	0.634243
sp|Q13077|TRAF1_HUMAN	TRAF1	TNF receptor-associated factor 1	Q13077	0.00309177	5.33529	S66	DQICPKCRGEDLQSISPGSRLRTQEKAHPEV	No	0.999746
sp|Q6ZMQ8|LMTK1_HUMAN	AATK	Serine/threonine-protein kinase LMTK1	Q6ZMQ8	0.00309177	-2.60844	S495	KWEAGRGAEAFPATLSPGRTARLQELCAPDG	No	0.99642
sp|Q6ZU45|CL20A_HUMAN	CLEC20A	Putative C-type lectin domain family 20 member A	Q6ZU45	0.00309177	2.76164	T150	DVGHLISTKPSLSLTTSPKPAVVQISGQTFM	No	0.854276
sp|Q8IUN9|CLC10_HUMAN	CLEC10A	C-type lectin domain family 10 member A	Q8IUN9	0.00309177	-2.61893	S312	QRPYHWVCEAGLGQTSQESH___________	No	0.867321
sp|Q8WUA7|TB22A_HUMAN	TBC1D22A	TBC1 domain family member 22A	Q8WUA7	0.00309177	-2.74989	S145	PPSPPSGDLRLVKSVSESHTSCPAESASDAA	No	0.919721
sp|Q8WWQ0|PHIP_HUMAN	PHIP	PH-interacting protein	Q8WWQ0	0.00309177	2.35954	S674	SGEAVISNTSRLSRGSISSTSEVHSPPNVGL	No	0.927554
sp|Q96PP8|GBP5_HUMAN	GBP5	Guanylate-binding protein 5	Q96PP8	0.00309177	2.60702	S157	LHNVTELTDLLKARNSPDLDRVEDPADSASF	No	1
sp|Q96T23|RSF1_HUMAN	RSF1	Remodeling and spacing factor 1	Q96T23	0.00309177	2.43584	T1305	EEEGKPSRKRLHRIETDEEESCDNAHGDANQ	No	1
sp|Q9BXN2|CLC7A_HUMAN	CLEC7A	C-type lectin domain family 7 member A	Q9BXN2	0.00309177	-2.90112	S24	NLDEDGYTQLHFDSQSNTRIAVVSEKGSCAA	No	0.799253
sp|Q9H013|ADA19_HUMAN	ADAM19	Disintegrin and metalloproteinase domain-containing protein 19	Q9H013	0.00309177	3.65134	S802	SQPPPRPPPDYLRGGSPPAPLPAHLSRAARN	No	1
sp|Q9H2I8|LRMDA_HUMAN	LRMDA	Leucine-rich melanocyte differentiation-associated protein	Q9H2I8	0.00309177	-2.42372	S153	MKVVKPKASSEDVASSPERHYTPLPSASREL	No	0.991019
sp|Q9HBL0|TENS1_HUMAN	TNS1	Tensin-1	Q9HBL0	0.00309177	2.32221	S963	SYKEAFEEMEGTSPSSPPPSGVRSPPGLAKT	No	0.999999
sp|Q9P206|K1522_HUMAN	KIAA1522	Uncharacterized protein KIAA1522	Q9P206	0.00309177	2.51611	S545	GTPTLPPKGLAGPPASPGKAQPPKPERVTSL	No	1
sp|Q9UQ35|SRRM2_HUMAN	SRRM2	Serine/arginine repetitive matrix protein 2	Q9UQ35	0.00309177	2.17133	S1271	LSSELKEMSTSNFESSPEVEERPAVSLTLDQ	No	0.999944
sp|Q9Y4K1|CRBG1_HUMAN	CRYBG1	Beta/gamma crystallin domain-containing protein 1	Q9Y4K1	0.00309177	2.92304	T525	QNNEKMPLLELGGETTPPLSTERSPEAVGSE	Yes	0.951945
sp|O75427|LRCH4_HUMAN	LRCH4	Leucine-rich repeat and calponin homology domain-containing protein 4	O75427	0.00309444	5.37798	S25	AAGGEEAAATTSVPGSPGLPGRRSAERALEE	No	0.994564
sp|P05412|JUN_HUMAN	JUN	Transcription factor Jun	P05412	0.00309444	3.56146	S243	EPQTVPEMPGETPPLSPIDMESQERIKAERK	No	0.998679
sp|P06756|ITAV_HUMAN	ITGAV	Integrin alpha-V	P06756	0.00309444	-2.34875	S1046	QEREQLQPHENGEGNSET_____________	No	0.880576
sp|P29590|PML_HUMAN	PML	Protein PML	P29590	0.00309444	2.2779	S38	MPPPETPSEGRQPSPSPSPTERAPASEEEFQ	No	1
sp|P48681|NEST_HUMAN	NES	Nestin	P48681	0.00309444	2.12894	S713	EPLRSLEDENKEAFRSLEKENQEPLKTLEEE	Yes	1
sp|Q07108|CD69_HUMAN	CD69	Early activation antigen CD69	Q07108	0.00309444	2.83146	S12	____MSSENCFVAENSSLHPESGQENDATSP	No	0.516975
sp|Q09666|AHNK_HUMAN	AHNAK	Neuroblast differentiation-associated protein AHNAK	Q09666	0.00309444	3.2077	T5839	TFGGLGSKSKGHYEVTGSDDETGKLQGSGVS	No	0.997408
sp|Q12888|TP53B_HUMAN	TP53BP1	TP53-binding protein 1	Q12888	0.00309444	2.47081	T919	FHFTLPKEGDIIPPLTGATPPLIGHLKLEPK	No	0.999978
sp|Q52LJ0|FA98B_HUMAN	FAM98B	Protein FAM98B	Q52LJ0	0.00309444	-3.14438	S285	HLLAAREDLSKIIRTSSGTSREKTACAINKV	No	0.999558
sp|Q8WYL5|SSH1_HUMAN	SSH1	Protein phosphatase Slingshot homolog 1	Q8WYL5	0.00309444	2.24066	S521	PLPCCFRRLSDPLLPSPEDETGSLVHLEDPE	No	0.981339
sp|Q9UMX1|SUFU_HUMAN	SUFU	Suppressor of fused homolog	Q9UMX1	0.00309444	-2.84435	S346	RQNGLAHDRAPSRKDSLESDSSTAIIPHELI	No	0.998844
sp|Q05209|PTN12_HUMAN	PTPN12	Tyrosine-protein phosphatase non-receptor type 12	Q05209	0.00310788	2.79095	T573	INYQTRKTVSLTPSPTTQVETPDLVDHDNTS	No	0.808763
sp|Q9Y618|NCOR2_HUMAN	NCOR2	Nuclear receptor corepressor 2	Q9Y618	0.00310788	-2.5437	S152	KDRSLTGKLEPVSPPSPPHTDPELELVPPRL	No	1
sp|Q15648|MED1_HUMAN	MED1	Mediator of RNA polymerase II transcription subunit 1	Q15648	0.00311088	2.58897	S1155	SSQSKNSSQSGGKPGSSPITKHGLSSGSSST	No	0.96266
sp|Q5K4L6|S27A3_HUMAN	SLC27A3	Long-chain fatty acid transport protein 3	Q5K4L6	0.00311088	2.64981	S94	AAHTFLIHGSRRFSYSEAERESNRAARAFLR	Yes	0.960499
sp|Q5SYE7|NHSL1_HUMAN	NHSL1	NHS-like protein 1	Q5SYE7	0.00311088	-2.27319	S1276	HPGTSVLEGGAAGSMSPSRVEANVPMVQPDV	No	0.999766
sp|P34910|EVI2B_HUMAN	EVI2B	Protein EVI2B	P34910	0.00312307	2.44888	S295	STLLADDLEIKLFESSENIEDSNNPKTEKIK	No	0.760403
sp|Q9NXH8|TOR4A_HUMAN	TOR4A	Torsin-4A	Q9NXH8	0.00312307	2.57344	S97	PAELPSRTPRKKRRRSRLVLYPETSRKYRPR	No	1
sp|Q12912|IRAG2_HUMAN	IRAG2	Inositol 1,4,5-triphosphate receptor associated 2	Q12912	0.00312567	-5.04195	S131	DRNSLCKKEEDTRSASPTIEAQGTSPAHDNI	No	0.8244
sp|Q15311|RBP1_HUMAN	RALBP1	RalA-binding protein 1	Q15311	0.00312567	-2.33033	S647	KEQPKAGKEPAKPSPSRDRKETSI_______	No	0.998556
sp|Q3KQU3|MA7D1_HUMAN	MAP7D1	MAP7 domain-containing protein 1	Q3KQU3	0.00312567	-2.29346	S273	LPKHVDSIINKRLSKSSATLWNSPSRNRSLQ	No	0.931236
sp|Q96D71|REPS1_HUMAN	REPS1	RalBP1-associated Eps domain-containing protein 1	Q96D71	0.00312567	-2.33732	S537	DPEQIGSNVTRQRSHSGTSPDNTAPPPPPPR	No	0.75892
sp|O75995|SASH3_HUMAN	SASH3	SAM and SH3 domain-containing protein 3	O75995	0.00317053	-2.79285	S38	QRSSSFKDFAKSKPSSPVVSEKEFNLDDNIP	No	0.999974
sp|Q9NQT8|KI13B_HUMAN	KIF13B	Kinesin-like protein KIF13B	Q9NQT8	0.00317053	-2.97715	S1381	KEQLTGKGKLSRRSISSPNVNRLSGSRQDLI	No	1
sp|Q00653|NFKB2_HUMAN	NFKB2	Nuclear factor NF-kappa-B p100 subunit	Q00653	0.00317471	3.01474	S222	LPLKPVISQPIHDSKSPGASNLKISRMDKTA	Yes	0.808788
sp|Q12893|TM115_HUMAN	TMEM115	Transmembrane protein 115	Q12893	0.00317471	3.21625	T329	SGAKVDSPLPSDKAPTPPGKGAAPESSLITF	No	0.999971
sp|Q14980|NUMA1_HUMAN	NUMA1	Nuclear mitotic apparatus protein 1	Q14980	0.00317471	3.23392	S395	NEILQGKLSQLEEHLSQLQDNPPQEKGEVLG	No	0.786688
sp|Q16799|RTN1_HUMAN	RTN1	Reticulon-1	Q16799	0.00317471	2.6572	S563	PMLPRKPEEDSSSNQSPAATKGPGPLGPGAP	No	1
sp|Q8IY17|PLPL6_HUMAN	PNPLA6	Patatin-like phospholipase domain-containing protein 6	Q8IY17	0.00317471	2.60295	S420	TSLETPSAPLLSRCVSMPGDISGLQGGPRSD	Yes	1
sp|Q9NSC5|HOME3_HUMAN	HOMER3	Homer protein homolog 3	Q9NSC5	0.00317471	-3.16829	S256	EVTPTGEKEGLGQGQSLEQLEALVQTKDQEI	No	1
sp|Q9Y4K1|CRBG1_HUMAN	CRYBG1	Beta/gamma crystallin domain-containing protein 1	Q9Y4K1	0.00317471	3.94208	S533	LELGGETTPPLSTERSPEAVGSECPSRVLVQ	Yes	0.999999
sp|Q9Y6V0|PCLO_HUMAN	PCLO	Protein piccolo	Q9Y6V0	0.00317471	-2.55384	T1313	LPSGTPQSLPKEDDKTTKTIKEQPQPPCTAK	No	0.998036
sp|Q9Y6V0|PCLO_HUMAN	PCLO	Protein piccolo	Q9Y6V0	0.00317471	-2.55384	T1314	PSGTPQSLPKEDDKTTKTIKEQPQPPCTAKP	No	0.991997
sp|Q8IY17|PLPL6_HUMAN	PNPLA6	Patatin-like phospholipase domain-containing protein 6	Q8IY17	0.00318231	2.38614	S372	LPTRTSPVRGSKRMVSTSATDEPRETPGRPP	Yes	0.999288
sp|O43741|AAKB2_HUMAN	PRKAB2	5'-AMP-activated protein kinase subunit beta-2	O43741	0.00320177	-3.06665	S183	LDSMESSETSCRDLSSSPPGPYGQEMYAFRS	No	0.644711
sp|O95365|ZBT7A_HUMAN	ZBTB7A	Zinc finger and BTB domain-containing protein 7A	O95365	0.00320177	2.35059	S526	SPGATATPGAPAQPSSPDARRNGQEKHFKDE	No	0.998651
sp|P04920|B3A2_HUMAN	SLC4A2	Anion exchange protein 2	P04920	0.00320177	2.59233	S132	ETPTIEEGEEDEDEASEAEGARALTQPSPVS	Yes	0.999998
sp|Q702N8|XIRP1_HUMAN	XIRP1	Xin actin-binding repeat-containing protein 1	Q702N8	0.00320177	2.46577	S481	REEGTDSAGQAQGIGSPVYAMQDSKGRLHAL	No	1
sp|Q92570|NR4A3_HUMAN	NR4A3	Nuclear receptor subfamily 4 group A member 3	Q92570	0.00320177	2.36838	T291	SLPSPPSRSSSSGEGTCAVCGDNAACQHYGV	No	0.582891
sp|Q96B97|SH3K1_HUMAN	SH3KBP1	SH3 domain-containing kinase-binding protein 1	Q96B97	0.00320177	-3.78417	S108	NKRGERRRRRCQVAFSYLPQNDDELELKVGD	No	0.949913
sp|P32249|GP183_HUMAN	GPR183	G-protein coupled receptor 183	P32249	0.00322715	-3.89771	T347	SSAVKSAPEENSREMTETQMMIHSKSSNGK_	No	0.932494
sp|O43491|E41L2_HUMAN	EPB41L2	Band 4.1-like protein 2	O43491	0.00326452	-2.21268	T600	AVVQDGDGRREVRSPTKAPHLQLIEGKKNSL	No	0.889597
sp|Q4G0F5|VP26B_HUMAN	VPS26B	Vacuolar protein sorting-associated protein 26B	Q4G0F5	0.00326452	-2.43871	S319	SHQAAIASQRFEGTTSLGEVRTPSQLSDNNC	No	0.966644
sp|P56524|HDAC4_HUMAN	HDAC4	Histone deacetylase 4	P56524	0.00326627	-3.69355	T465	SPSIHKLRQHRPLGRTQSAPLPQNAQALQHL	No	0.5
sp|Q9NQT8|KI13B_HUMAN	KIF13B	Kinesin-like protein KIF13B	Q9NQT8	0.00326627	-2.20256	S1410	LIPSYSLGSNKGRWESQQDVSQTTVSRGIAP	No	0.993299
sp|O15530|PDPK1_HUMAN	PDPK1	3-phosphoinositide-dependent protein kinase 1	O15530	0.00327964	-2.67714	T513	IPWSQELRPEAKNFKTFFVHTPNRTYYLMDP	No	0.999999
sp|Q03519|TAP2_HUMAN	TAP2	Antigen peptide transporter 2	Q03519	0.00332182	2.02269	T492	YPNRPDRPVLKGLTFTLRPGEVTALVGPNGS	Yes	0.920613
sp|Q16181|SEPT7_HUMAN	SEPTIN7	Septin-7	Q16181	0.00332182	-3.42918	T426	WEAQQRILEQQNSSRTLEKNKKKGKIF____	No	0.983052
sp|Q6P1N0|C2D1A_HUMAN	CC2D1A	Coiled-coil and C2 domain-containing protein 1A	Q6P1N0	0.00332182	-2.81664	T120	AELNEVLGEEQKASETPPPVAQPKPEAPHPG	No	0.974297
sp|Q6ZVF9|GRIN3_HUMAN	GPRIN3	G protein-regulated inducer of neurite outgrowth 3	Q6ZVF9	0.00332182	-2.19593	S751	SSDTSSNKKLRGRQHSVFQSMLQNFRRPNCC	No	0.999979
sp|Q93008|USP9X_HUMAN	USP9X	Probable ubiquitin carboxyl-terminal hydrolase FAF-X	Q93008	0.00332182	-3.4774	S2443	RRPYTGNPQYTYNNWSPPVQSNETSNGYFLE	No	0.989465
sp|Q0JRZ9|FCHO2_HUMAN	FCHO2	F-BAR domain only protein 2	Q0JRZ9	0.00332888	-2.29772	S312	KKEKDAESVECPDADSLNIPDVDEEGYSIKP	Yes	0.999997
sp|Q99536|VAT1_HUMAN	VAT1	Synaptic vesicle membrane protein VAT-1 homolog	Q99536	0.0033473	-2.34733	S27	TGEDASSPPPKTEAASDPQHPAASEGAAAAA	No	0.959875
sp|Q9UK58|CCNL1_HUMAN	CCNL1	Cyclin-L1	Q9UK58	0.0033473	2.35987	S342	ALSTLGGFSPASKPSSPREVKAEEKSPISIN	No	0.763032
sp|Q9Y5S2|MRCKB_HUMAN	CDC42BPB	Serine/threonine-protein kinase MRCK beta	Q9Y5S2	0.00335972	3.56622	S1690	KHSTPSNSSNPSGPPSPNSPHRSQLPLEGLE	No	0.994348
sp|O75427|LRCH4_HUMAN	LRCH4	Leucine-rich repeat and calponin homology domain-containing protein 4	O75427	0.00335986	-2.87197	S521	SFLFRSSSQSGSGPSSPDSVLRPRRYPQVPD	No	0.630582
sp|P20749|BCL3_HUMAN	BCL3	B-cell lymphoma 3 protein	P20749	0.00336025	2.21766	S374	RGKATRPASTSQPDPSPDRSANTSPESSSRL	No	0.999998
sp|Q8IY33|MILK2_HUMAN	MICALL2	MICAL-like protein 2	Q8IY33	0.00336025	2.38501	S726	LSPANVPALPGETVTSPVRLHPDYLSPEEIQ	No	0.878813
sp|P30453|HLAA_HUMAN	HLA-A	HLA class I histocompatibility antigen, A alpha chain	P30453	0.0033697	2.88117	S350	KSSDRKGGSYSQAASSDSAQGSDMSLTACKV	Yes	0.96169
sp|P49757|NUMB_HUMAN	NUMB	Protein numb homolog	P49757	0.0033697	2.63282	S425	ATCSGTEWGQSSGAASPGLFQAGHRRTPSEA	No	0.894465
sp|Q15424|SAFB1_HUMAN	SAFB	Scaffold attachment factor B1	Q15424	0.0033697	2.2881	S235	ILGETCKSEPVKEESSELEQPFAQDTSSVGP	No	0.986407
sp|Q5T4S7|UBR4_HUMAN	UBR4	E3 ubiquitin-protein ligase UBR4	Q5T4S7	0.0033697	-2.25718	S620	KAAPPPPPPPPPLESSPRVKSPSKQAPGEKG	No	0.810169
sp|Q9H1K6|TLRN1_HUMAN	TLNRD1	Talin rod domain-containing protein 1	Q9H1K6	0.0033697	2.42708	S5	___________MASGSAGKPTGEAASPAPAS	No	0.530533
sp|P19532|TFE3_HUMAN	TFE3	Transcription factor E3	P19532	0.0033901	-2.77533	S556	LSPLRAASDPLLSSVSPAVSKASSRRSSFSM	No	0.871355
sp|O43491|E41L2_HUMAN	EPB41L2	Band 4.1-like protein 2	O43491	0.00340187	3.04263	S39	KEKPKEVAENQQNQSSDPEEEKGSQPPPAAE	No	0.801163
sp|P33681|CD80_HUMAN	CD80	T-lymphocyte activation antigen CD80	P33681	0.00340187	3.11756	S284	PRCRERRRNERLRRESVRPV___________	No	1
sp|Q12979|ABR_HUMAN	ABR	Active breakpoint cluster region-related protein	Q12979	0.00340187	-3.73301	S72	SPQLSARSQGGGDGVSPTPPEGLAPGVEAGK	No	0.893393
sp|Q9Y2L9|LRCH1_HUMAN	LRCH1	Leucine-rich repeat and calponin homology domain-containing protein 1	Q9Y2L9	0.00340187	3.97665	S335	DSDSGVGSDNGDKRLSATEPSDEDTVSLNVP	No	0.99999
sp|Q12802|AKP13_HUMAN	AKAP13	A-kinase anchor protein 13	Q12802	0.00340915	2.92237	S943	KDKAVTCSSIKENALSSGTLQEEQRTPPPGQ	Yes	0.874819
sp|O00116|ADAS_HUMAN	AGPS	Alkyldihydroxyacetonephosphate synthase, peroxisomal	O00116	0.00343519	2.47318	T68	LSTNECKARRAASAATAAPTATPAAQESGTI	No	0.565416
sp|O00499|BIN1_HUMAN	BIN1	Myc box-dependent-interacting protein 1	O00499	0.00343519	-2.59828	S303	NAPAKGNKSPSPPDGSPAATPEIRVNHEPEP	No	0.999456
sp|Q02818|NUCB1_HUMAN	NUCB1	Nucleobindin-1	Q02818	0.00343519	3.24506	S369	LAAREAELNAKAQRLSQETEALGRSQGRLEA	No	0.999996
sp|Q96TA1|NIBA2_HUMAN	NIBAN2	Protein Niban 2	Q96TA1	0.00343519	-3.71038	S624	SATLSEKRRRAKQVVSVVQDEEVGLPFEASP	No	0.999869
sp|Q00613|HSF1_HUMAN	HSF1	Heat shock factor protein 1	Q00613	0.00344548	-2.27182	S292	MASPGGSIDERPLSSSPLVRVKEEPPSPPQS	No	0.866778
sp|Q16512|PKN1_HUMAN	PKN1	Serine/threonine-protein kinase N1	Q16512	0.00344548	3.62382	T778	KEGMGYGDRTSTFCGTPEFLAPEVLTDTSYT	No	0.683539
sp|P21580|TNAP3_HUMAN	TNFAIP3	Tumor necrosis factor alpha-induced protein 3	P21580	0.00344606	3.57422	S381	EGHAQNPMEPSVPQLSLMDVKCETPNCPFFM	No	0.999768
sp|P42694|HELZ_HUMAN	HELZ	Probable helicase with zinc finger domain	P42694	0.00344606	2.10842	S1614	PPQSRLLQYRQVQSRSPPAVPSPPSSTDHSS	No	0.998371
sp|Q7Z434|MAVS_HUMAN	MAVS	Mitochondrial antiviral-signaling protein	Q7Z434	0.00344606	3.58156	S165	PESPGENSEQALQTLSPRAIPRNPDGGPLES	No	0.99688
sp|Q8N1F8|S11IP_HUMAN	STK11IP	Serine/threonine-protein kinase 11-interacting protein	Q8N1F8	0.00344606	2.30486	S773	AKNSPPQAPSTRDHGSWSLSPPPERCGLRSV	No	0.986321
sp|Q96PC5|MIA2_HUMAN	MIA2	Melanoma inhibitory activity protein 2	Q96PC5	0.00344606	3.58156	S747	AQSLEATCEKLNRSNSELEDEILCLEKELKE	No	0.999844
sp|Q9NXD2|MTMRA_HUMAN	MTMR10	Myotubularin-related protein 10	Q9NXD2	0.00344606	-2.31796	S751	SSSFPFSPVGNLCRRSILGTPLSKFLSGAKI	No	0.999248
sp|O15427|MOT4_HUMAN	SLC16A3	Monocarboxylate transporter 4	O15427	0.00345971	2.41738	T460	HFLKAEPEKNGEVVHTPETSV__________	No	0.865667
sp|Q5TCZ1|SPD2A_HUMAN	SH3PXD2A	SH3 and PX domain-containing protein 2A	Q5TCZ1	0.0034621	-2.9754	S819	PQTASEAPSEGSRRSSSDLITLPATTPPCPT	No	0.998516
sp|O75022|LIRB3_HUMAN	LILRB3	Leukocyte immunoglobulin-like receptor subfamily B member 3	O75022	0.00346691	2.09331	S563	HSSPRREMASPPSSLSGEFLDTKDRQVEEDR	No	0.917618
sp|Q5TEJ8|THMS2_HUMAN	THEMIS2	Protein THEMIS2	Q5TEJ8	0.00348846	2.36713	S416	QAGEDEEEECKEEAESPERVLLPFHFPGSFV	No	1
sp|Q96CV9|OPTN_HUMAN	OPTN	Optineurin	Q96CV9	0.00348846	3.33345	S526	RQSLMEMQSRHGARTSDSDQQAYLVQRGAED	No	0.818758
sp|Q9BRZ2|TRI56_HUMAN	TRIM56	E3 ubiquitin-protein ligase TRIM56	Q9BRZ2	0.00348846	-3.30046	S475	KKKFKGRLKSISREPSPALGPNLDGSGLLPR	No	1
sp|Q9H9C1|SPE39_HUMAN	VIPAS39	Spermatogenesis-defective protein 39 homolog	Q9H9C1	0.00348846	-2.07671	S124	LSSFFRGRTRPGSFQSLSDALSDTPAKSYAP	No	0.954228
sp|O75907|DGAT1_HUMAN	DGAT1	Diacylglycerol O-acyltransferase 1	O75907	0.00349441	2.40986	S18	DRGSSRRRRTGSRPSSHGGGGPAAAEEEVRD	Yes	0.669103
sp|P40121|CAPG_HUMAN	CAPG	Macrophage-capping protein	P40121	0.00349441	-3.49469	S8	________MYTAIPQSGSPFPGSVQDPGLHV	No	0.996506
sp|Q9H4L5|OSBL3_HUMAN	OSBPL3	Oxysterol-binding protein-related protein 3	Q9H4L5	0.00349441	3.77565	S437	EENSRDENRALVHQLSNESRLSITDSLSEFF	No	0.993945
sp|Q9ULS5|TMCC3_HUMAN	TMCC3	Transmembrane and coiled-coil domain protein 3	Q9ULS5	0.00349441	2.44457	S242	LEEFRPEASARAYGGSATIVNKPKYGSDDEC	No	0.996132
sp|Q9ULU4|ZMYD8_HUMAN	ZMYND8	MYND-type zinc finger-containing chromatin reader ZMYND8	Q9ULU4	0.00349441	2.77497	T751	PSPKQDVVGKTPPSTTVGSHSPPETPVLTRS	No	0.999994
sp|Q9UQ35|SRRM2_HUMAN	SRRM2	Serine/arginine repetitive matrix protein 2	Q9UQ35	0.00349441	2.25548	S864	PPRQGSITSPQANEQSVTPQRRSCFESSPDP	No	0.999286
sp|Q9Y618|NCOR2_HUMAN	NCOR2	Nuclear receptor corepressor 2	Q9Y618	0.00349441	-2.66517	S149	DLTKDRSLTGKLEPVSPPSPPHTDPELELVP	No	1
sp|O95772|STR3N_HUMAN	STARD3NL	STARD3 N-terminal-like protein	O95772	0.00350037	3.04916	S39	NIHSINPTQLMARIESYEGREKKGISDVRRT	No	0.999717
sp|P48681|NEST_HUMAN	NES	Nestin	P48681	0.00350037	2.78276	S476	EDHASLAPPLSPDHSSLEAKDGESGGSRVFS	Yes	1
sp|Q15311|RBP1_HUMAN	RALBP1	RalA-binding protein 1	Q15311	0.00350037	-2.21367	S645	AAKEQPKAGKEPAKPSPSRDRKETSI_____	No	0.685991
sp|Q9Y6D5|BIG2_HUMAN	ARFGEF2	Brefeldin A-inhibited guanine nucleotide-exchange protein 2	Q9Y6D5	0.00350037	-2.09527	S1511	EDSSEKHLDVDLDRQSLSSIDKNPSERGQSQ	No	0.939574
sp|O43493|TGON2_HUMAN	TGOLN2	Trans-Golgi network integral membrane protein 2	O43493	0.0035038	2.69764	S224	KSGAEKQTPKDGSNKSGAEEQGPIDGPSKSG	No	0.997727
sp|Q14699|RFTN1_HUMAN	RFTN1	Raftlin	Q14699	0.0035038	3.94722	S238	PSSGPRGEVPLAKQPSSPSGEGDGGELSPQG	No	0.881408
sp|O43914|TYOBP_HUMAN	TYROBP	TYRO protein tyrosine kinase-binding protein	O43914	0.0035051	2.99399	T87	RGAAEAATRKQRITETESPYQELQGQRSDVY	No	0.783879
sp|Q2M1Z3|RHG31_HUMAN	ARHGAP31	Rho GTPase-activating protein 31	Q2M1Z3	0.0035051	-2.60854	S974	PTVKSQWTLEVPSSSSCANLETERNSDPLQP	No	0.753971
sp|Q9Y2L9|LRCH1_HUMAN	LRCH1	Leucine-rich repeat and calponin homology domain-containing protein 1	Q9Y2L9	0.0035051	3.05918	T568	FLRPQRNLESIDPQFTIRRKMEQMREEKELV	No	0.999994
sp|P56749|CLD12_HUMAN	CLDN12	Claudin-12	P56749	0.00350935	2.02583	S228	HPPSMHTYSQPYSARSRLSAIEIDIPVVSHT	No	0.912897
sp|Q15365|PCBP1_HUMAN	PCBP1	Poly(rC)-binding protein 1	Q15365	0.00351776	3.071	T169	SVTECVKQICLVMLETLSQSPQGRVMTIPYQ	No	0.924586
sp|Q6DN90|IQEC1_HUMAN	IQSEC1	IQ motif and SEC7 domain-containing protein 1	Q6DN90	0.00351776	-2.53773	S89	GQQQRTRRPKLQHSTSILRKQAEEEAIKRSR	No	0.999648
sp|P10321|HLAC_HUMAN	HLA-C	HLA class I histocompatibility antigen, C alpha chain	P10321	0.00352609	2.08806	S353	SGGKGGSCSQAACSNSAQGSDESLITCKA__	No	0.656293
sp|Q5TCZ1|SPD2A_HUMAN	SH3PXD2A	SH3 and PX domain-containing protein 2A	Q5TCZ1	0.00352638	-2.3684	S547	KEAEEGPTGASESQDSPRKLKYEEPEYDIPA	No	0.985854
sp|P43487|RANG_HUMAN	RANBP1	Ran-specific GTPase-activating protein	P43487	0.00352721	-2.54337	S60	EEELFKMRAKLFRFASENDLPEWKERGTGDV	No	1
sp|Q15424|SAFB1_HUMAN	SAFB	Scaffold attachment factor B1	Q15424	0.00352721	2.41642	S234	DILGETCKSEPVKEESSELEQPFAQDTSSVG	No	0.736122
sp|Q96CX2|KCD12_HUMAN	KCTD12	BTB/POZ domain-containing protein KCTD12	Q96CX2	0.00352721	-2.02489	S185	ASAGAPSPTLELASRSPSGGAAGPLLTPSQS	No	0.942413
sp|Q96QD9|UIF_HUMAN	FYTTD1	UAP56-interacting factor	Q96QD9	0.00352721	2.94328	S16	MNRFGTRLVGATATSSPPPKARSNENLDKID	No	0.989017
sp|Q9NYF8|BCLF1_HUMAN	BCLAF1	Bcl-2-associated transcription factor 1	Q9NYF8	0.00352721	3.39438	S285	ERSGSGSVGNGSSRYSPSQNSPIHHIPSRRS	No	0.984963
sp|P13498|CY24A_HUMAN	CYBA	Cytochrome b-245 light chain	P13498	0.00352775	3.20511	S168	SNPPPRPPAEARKKPSEEEAAVAAGGPPGGP	No	1
sp|O15033|AREL1_HUMAN	AREL1	Apoptosis-resistant E3 ubiquitin protein ligase 1	O15033	0.00354304	2.04633	S327	WHLPPMHMTSSQRRPSTAVDEEDEDSPSECH	No	0.799625
sp|P18887|XRCC1_HUMAN	XRCC1	DNA repair protein XRCC1	P18887	0.0035554	2.13875	T457	AAGPSSPQKPPTPEETKAASPVLQEDIDIEG	No	0.825663
sp|Q4LE39|ARI4B_HUMAN	ARID4B	AT-rich interactive domain-containing protein 4B	Q4LE39	0.00355837	2.53219	S675	CKLRRLSKPPFQTNPSPEMVSKLDLTDAKNS	No	0.997261
sp|Q92609|TBCD5_HUMAN	TBC1D5	TBC1 domain family member 5	Q92609	0.00355837	-2.31551	S539	PVQLNKGLSSKNISSSPSVESLPGGREFTGS	No	0.697813
sp|Q9H6L5|RETR1_HUMAN	RETREG1	Reticulophagy regulator 1	Q9H6L5	0.00355837	3.28519	S151	MVLSRTRGAQLWRSLSESWEVINSKPDERPR	No	0.978676
sp|P18583|SON_HUMAN	SON	Protein SON	P18583	0.00356737	2.76372	S283	VEYQMKSVLKSVESTSPEPSKIMLVEPPVAK	No	0.928552
sp|Q8N4C8|MINK1_HUMAN	MINK1	Misshapen-like kinase 1	Q8N4C8	0.00356891	2.59723	S916	ADSNGYTNLPDVVQPSHSPTENSKGQSPPSK	Yes	0.52738
sp|Q9UQ35|SRRM2_HUMAN	SRRM2	Serine/arginine repetitive matrix protein 2	Q9UQ35	0.00356891	2.86339	S1012	PKVKAQTPPGPSLSGSKSPCPQEKSKDSLVQ	No	0.844785
sp|Q709C8|VP13C_HUMAN	VPS13C	Intermembrane lipid transfer protein VPS13C	Q709C8	0.00356912	-2.48505	S737	QLNSKDQGLQKTTNSSLEEIMDKAYDKFDVE	No	0.936759
sp|P14317|HCLS1_HUMAN	HCLS1	Hematopoietic lineage cell-specific protein	P14317	0.00359399	-2.92009	S299	AMEEPAVPAPLPKKISSEAWPPVGTPPSSES	No	0.870303
sp|Q8TAD8|SNIP1_HUMAN	SNIP1	Smad nuclear-interacting protein 1	Q8TAD8	0.00362695	2.96711	S99	ASGRRSKSPRSKRNRSPHHSTVKVKQEREDH	No	1
sp|P04075|ALDOA_HUMAN	ALDOA	Fructose-bisphosphate aldolase A	P04075	0.00363601	-2.26182	S46	LAADESTGSIAKRLQSIGTENTEENRRFYRQ	No	1
sp|P42167|LAP2B_HUMAN	TMPO	Lamina-associated polypeptide 2, isoforms beta/gamma	P42167	0.00363601	4.58521	S67	PLPAGTNSKGPPDFSSDEEREPTPVLGSGAA	No	0.999906
sp|Q15025|TNIP1_HUMAN	TNIP1	TNFAIP3-interacting protein 1	Q15025	0.00363601	3.1029	S627	SQVMDPPTARPTEPESPKNDREGPQ______	No	1
sp|Q9UER7|DAXX_HUMAN	DAXX	Death domain-associated protein 6	Q9UER7	0.00363601	3.59996	S671	HEKNGKKICTLPSPPSPLASLAPVADSSTRV	No	0.598507
sp|Q9UQ35|SRRM2_HUMAN	SRRM2	Serine/arginine repetitive matrix protein 2	Q9UQ35	0.00363601	2.64214	S1401	LSPDAVEKAGMSSNQSISSPVLDAVPRTPSR	No	0.594096
sp|Q10586|DBP_HUMAN	DBP	D site-binding protein	Q10586	0.00365995	-2.24151	S86	AGPADAPAGAVVGGGSPRGRPGPVPAPGLLA	No	0.999948
sp|Q8NFA0|UBP32_HUMAN	USP32	Ubiquitin carboxyl-terminal hydrolase 32	Q8NFA0	0.00365995	2.72742	T1326	FLVPRDPALCQHKPLTPQGDELSEPRILARE	No	0.7839
sp|O14523|C2C2L_HUMAN	C2CD2L	Phospholipid transfer protein C2CD2L	O14523	0.00366586	2.35278	S606	LSSPTSVQEADETTRSDISERPSVDDIESET	No	0.626349
sp|P38935|SMBP2_HUMAN	IGHMBP2	DNA-binding protein SMUBP-2	P38935	0.00366586	-2.25242	S3	_____________MASAAVESFVTKQLDLLE	No	0.999186
sp|Q12888|TP53B_HUMAN	TP53BP1	TP53-binding protein 1	Q12888	0.00366586	3.73396	S1460	DSTRRTDVGAGALRRSDSPEIPFQAAAGPSD	No	1
sp|Q8NDX5|PHC3_HUMAN	PHC3	Polyhomeotic-like protein 3	Q8NDX5	0.00366586	-2.04119	T609	EEMPEESDECVRMDRTPPPPTLSPAAITVGR	No	1
sp|Q96RK0|CIC_HUMAN	CIC	Protein capicua homolog	Q96RK0	0.00366586	2.02766	S173	PEIQLPLPPGKRRTQSLSALPKERDSSSEKD	No	0.953467
sp|Q96SN8|CK5P2_HUMAN	CDK5RAP2	CDK5 regulatory subunit-associated protein 2	Q96SN8	0.00366586	-2.03523	S1490	KENDKLRESLSRKTVSLEHLQREYASVKEEN	No	0.997496
sp|Q9Y6K1|DNM3A_HUMAN	DNMT3A	DNA (cytosine-5)-methyltransferase 3A	Q9Y6K1	0.00366586	-2.15259	S105	NGDLEKRSEPQPEEGSPAGGQKGGAPAEGEG	No	0.999999
sp|Q96Q42|ALS2_HUMAN	ALS2	Alsin	Q96Q42	0.00366836	-3.29535	S483	VDIREEETEGGSRRLSLPGLLSQVSPRLLRK	No	1
sp|P08670|VIME_HUMAN	VIM	Vimentin	P08670	0.00371744	2.79144	T426	ISLPLPNFSSLNLRETNLDSLPLVDTHSKRT	No	0.993177
sp|P51531|SMCA2_HUMAN	SMARCA2	Probable global transcription activator SNF2L2	P51531	0.00371744	-2.61056	S591	ALGPDGEPIDESSQMSDLPVKVTHTETGKVL	No	0.976207
sp|P52333|JAK3_HUMAN	JAK3	Tyrosine-protein kinase JAK3	P52333	0.00371744	2.94442	S15	_MAPPSEETPLIPQRSCSLLSTEAGALHVLL	No	0.570554
sp|Q6P158|DHX57_HUMAN	DHX57	Putative ATP-dependent RNA helicase DHX57	Q6P158	0.00371744	-2.84736	S132	DLQEQDADAGSERGLSGEEEDDEPDCCNDER	No	1
sp|Q96T23|RSF1_HUMAN	RSF1	Remodeling and spacing factor 1	Q96T23	0.00371744	2.52488	S617	RLSPIPEEVPKSTLESEKPGSPEAAETSPPS	No	0.999997
sp|Q9Y3M8|STA13_HUMAN	STARD13	StAR-related lipid transfer protein 13	Q9Y3M8	0.00371744	-2.19173	S589	VGASLTRPNRRLRWNSFQLSHQPRPAPASPH	No	0.999999
sp|Q8IWB9|TEX2_HUMAN	TEX2	Testis-expressed protein 2	Q8IWB9	0.0037413	-2.30168	S736	SGGKPGLLPAHSRHNSPSGHLTHSRSSSKGS	No	0.998201
sp|O60664|PLIN3_HUMAN	PLIN3	Perilipin-3	O60664	0.00375173	-2.92491	S130	EKVLADTKELVSSKVSGAQEMVSSAKDTVAT	No	1
sp|P42167|LAP2B_HUMAN	TMPO	Lamina-associated polypeptide 2, isoforms beta/gamma	P42167	0.00375597	2.44697	S184	AENTRQNGSNDSDRYSDNEEDSKIELKLEKR	No	0.700357
sp|P48681|NEST_HUMAN	NES	Nestin	P48681	0.00375597	1.98492	S588	QECPRSLEEDLETLKSLEKENKELLKDVEVV	Yes	1
sp|O60656|UD19_HUMAN	UGT1A9	UDP-glucuronosyltransferase 1A9	O60656	0.00377933	-2.45168	T19	TGWTSPLPLCVCLLLTCGFAEAGKLLVVPMD	No	0.999803
sp|P23497|SP100_HUMAN	SP100	Nuclear autoantigen Sp-100	P23497	0.00377933	2.75445	S231	AKRKDTTSDKDDSLGSQQTNEQCAQKAEPTE	No	1
sp|Q01433|AMPD2_HUMAN	AMPD2	AMP deaminase 2	Q01433	0.00377933	-2.26863	S76	GSGKPKAKYPFKKRASLQASTAAPEARGGLG	No	0.999997
sp|Q07065|CKAP4_HUMAN	CKAP4	Cytoskeleton-associated protein 4	Q07065	0.00378866	2.4134	S26	GGHGAASPSEKGAHPSGGADDVAKKPPPAPQ	No	1
sp|O15085|ARHGB_HUMAN	ARHGEF11	Rho guanine nucleotide exchange factor 11	O15085	0.00379244	2.70302	S1478	PVGSFHTEAARWTDGSLSPPAKEPLASDSRN	No	1
sp|Q92797|SYMPK_HUMAN	SYMPK	Symplekin	Q92797	0.00379244	2.148	S1259	PQTLAPVGEDAMKTPSPAAEDAREPEAKGNS	No	0.841208
sp|O75152|ZC11A_HUMAN	ZC3H11A	Zinc finger CCCH domain-containing protein 11A	O75152	0.00381276	2.42713	S108	LFLPPSKTVLPTVPESPEEEVKASQLSVQQN	No	0.838262
sp|Q16204|CCDC6_HUMAN	CCDC6	Coiled-coil domain-containing protein 6	Q16204	0.00381276	-2.33898	S325	REMERREALCRQLSESESSLEMDDERYFNEM	No	0.994584
sp|Q9UQ35|SRRM2_HUMAN	SRRM2	Serine/arginine repetitive matrix protein 2	Q9UQ35	0.00381276	-2.64031	S1008	ISPYPKVKAQTPPGPSLSGSKSPCPQEKSKD	No	0.816457
sp|O75140|DEPD5_HUMAN	DEPDC5	GATOR1 complex protein DEPDC5	O75140	0.00382562	-2.19439	S837	PNPAVPPPLSSSPLYSRGLVSRNRPEEEDQY	No	0.58635
sp|P30453|HLAA_HUMAN	HLA-A	HLA class I histocompatibility antigen, A alpha chain	P30453	0.00382562	2.4236	Y344	AVMWRRKSSDRKGGSYSQAASSDSAQGSDMS	Yes	0.999738
sp|Q8IXK2|GLT12_HUMAN	GALNT12	Polypeptide N-acetylgalactosaminyltransferase 12	Q8IXK2	0.00382562	4.57379	S555	FHEQSKKCVQAARKESSDSFVPLLRDCTNSD	No	0.989629
sp|Q9Y2L5|TPPC8_HUMAN	TRAPPC8	Trafficking protein particle complex subunit 8	Q9Y2L5	0.00382929	3.65884	S971	EFFTFGGNTAVLTPLSPSASENCSAYKTVVT	No	0.539546
sp|Q8IZE3|PACE1_HUMAN	SCYL3	Protein-associating with the carboxyl-terminal domain of ezrin	Q8IZE3	0.00383501	2.22867	S707	LPELRTEMVPKKDDVSPVMQFSSKFAAAEIT	No	0.999732
sp|Q9Y6M5|ZNT1_HUMAN	SLC30A1	Proton-coupled zinc antiporter SLC30A1	Q9Y6M5	0.00383703	1.94982	S423	HNHGIHATTIQPEFASVGSKSSVVPCELACR	Yes	0.993683
sp|P29966|MARCS_HUMAN	MARCKS	Myristoylated alanine-rich C-kinase substrate	P29966	0.00384886	2.19611	S118	VEKEAPAEGEAAEPGSPTAAEGEAASAASST	No	0.975681
sp|Q13286|CLN3_HUMAN	CLN3	Battenin	Q13286	0.00384886	-3.06128	S14	__MGGCAGSRRRFSDSEGEETVPEPRLPLLD	No	0.984758
sp|P29590|PML_HUMAN	PML	Protein PML	P29590	0.00388123	2.05192	S512	KEARLARSSPEQPRPSTSKAVSPPHLDGPPS	No	1
sp|Q9NRY4|RHG35_HUMAN	ARHGAP35	Rho GTPase-activating protein 35	Q9NRY4	0.00388123	-2.2594	S1179	RLGRFASYRTSFSVGSDDELGPIRKKEEDQA	No	0.999757
sp|O60307|MAST3_HUMAN	MAST3	Microtubule-associated serine/threonine-protein kinase 3	O60307	0.0038873	-2.56819	S774	GSSCQSSSSQPERGPSPSLLNTISLDTMPKF	No	0.999779
sp|Q9UN36|NDRG2_HUMAN	NDRG2	Protein NDRG2	Q9UN36	0.0038873	4.15422	S350	SAASVDGNRSRSRTLSQSSESGTLSSGPPGH	No	0.999889
sp|Q9BZF1|OSBL8_HUMAN	OSBPL8	Oxysterol-binding protein-related protein 8	Q9BZF1	0.00389195	2.52326	S65	EAYPTPTKDLHQPSLSPASPHSQGFERGKED	Yes	0.886136
sp|Q9UBW5|BIN2_HUMAN	BIN2	Bridging integrator 2	Q9UBW5	0.00389195	2.47029	S436	RATASPRPSSGNIPSSPTASGGGSPTSPRAS	No	0.999427
sp|P48553|TPC10_HUMAN	TRAPPC10	Trafficking protein particle complex subunit 10	P48553	0.00390597	2.28322	S685	SLPALELYEMFERSPSDNSLNTTGIICRNVH	Yes	0.999978
sp|Q14160|SCRIB_HUMAN	SCRIB	Protein scribble homolog	Q14160	0.00391086	2.30654	S1309	ESPCSPSGQQPPSPPSPDELPANVKQAYRAF	No	0.999919
sp|Q9UQ35|SRRM2_HUMAN	SRRM2	Serine/arginine repetitive matrix protein 2	Q9UQ35	0.00393356	2.35927	S1539	DQKTVARTPLGQRSRSGSSQELDVKPSASPQ	No	0.99435
sp|Q12802|AKP13_HUMAN	AKAP13	A-kinase anchor protein 13	Q12802	0.00395055	-2.06388	S1600	RVLGDVVRRPPIHRRSFSLEGLTGGAGVGNK	No	0.719868
sp|Q14699|RFTN1_HUMAN	RFTN1	Raftlin	Q14699	0.00400065	2.99414	S250	KQPSSPSGEGDGGELSPQGVSKTLDGPESNP	No	0.792293
sp|Q14980|NUMA1_HUMAN	NUMA1	Nuclear mitotic apparatus protein 1	Q14980	0.00400231	2.2275	S77	DFVCSFLQKNRKHPSSPECLVSAQKVLEGSE	No	0.999998
sp|Q86YV0|RASL3_HUMAN	RASAL3	RAS protein activator like-3	Q86YV0	0.00400231	-2.8239	S51	GGFRWGRFAGWGRALSHQEPMVSTQPAPRSI	No	0.808695
sp|Q9H792|PEAK1_HUMAN	PEAK1	Inactive tyrosine-protein kinase PEAK1	Q9H792	0.00400231	-3.0254	S281	MRGQPRFANFRANTLSPVRFFVDKKWNTIPL	No	0.678603
sp|Q68CZ2|TENS3_HUMAN	TNS3	Tensin-3	Q68CZ2	0.00400412	2.68731	S660	RGVGSGPHPPDTQQPSPSKAFKPRFPGDQVV	No	1
sp|Q12851|M4K2_HUMAN	MAP4K2	Mitogen-activated protein kinase kinase kinase kinase 2	Q12851	0.00401974	-2.31711	S394	RSLTIRSASEFQELDSPDDTMGTIKRAPFLG	No	0.999064
sp|Q9Y6M5|ZNT1_HUMAN	SLC30A1	Proton-coupled zinc antiporter SLC30A1	Q9Y6M5	0.00403855	1.90472	S428	HATTIQPEFASVGSKSSVVPCELACRTQCAL	Yes	0.603398
sp|P23511|NFYA_HUMAN	NFYA	Nuclear transcription factor Y subunit alpha	P23511	0.00404718	-2.04751	S326	KRGEGGRFFSPKEKDSPHMQDPNQADEEAMT	No	1
sp|Q6NYC8|PPR18_HUMAN	PPP1R18	Phostensin	Q6NYC8	0.00404718	-2.48796	S479	APRRSGHTFTVNPRRSVPPATPATPTSPATV	No	1
sp|Q96JM3|CHAP1_HUMAN	CHAMP1	Chromosome alignment-maintaining phosphoprotein 1	Q96JM3	0.00404718	-2.45746	S505	KPVFPETRKPGPSGPSESPKAASDIWKPVLS	No	0.971798
sp|Q9UGQ3|GTR6_HUMAN	SLC2A6	Solute carrier family 2, facilitated glucose transporter member 6	Q9UGQ3	0.00404718	2.82494	S23	AEGPDYDTFPEKPPPSPGDRARVGTLQNKRV	Yes	0.996988
sp|Q9UQ35|SRRM2_HUMAN	SRRM2	Serine/arginine repetitive matrix protein 2	Q9UQ35	0.00404718	2.1155	S1620	KDKPRAAPRAQSGSDSSPEPKAPAPRALPRR	No	0.993631
sp|Q15366|PCBP2_HUMAN	PCBP2	Poly(rC)-binding protein 2	Q15366	0.00404973	-3.14036	S187	QSPPKGVTIPYRPKPSSSPVIFAGGQDRYST	No	0.81717
sp|Q8NDC0|MISSL_HUMAN	MAPK1IP1L	MAPK-interacting and spindle-stabilizing protein-like	Q8NDC0	0.00409737	1.93866	S2	______________MSDEFSLADALPEHSPA	No	0.952197
sp|Q92696|PGTA_HUMAN	RABGGTA	Geranylgeranyl transferase type-2 subunit alpha	Q92696	0.00409737	-3.63242	S169	TQAAVPPAEELAFTDSLITRNFSNYSSWHYR	No	1
sp|Q8TD46|MO2R1_HUMAN	CD200R1	Cell surface glycoprotein CD200 receptor 1	Q8TD46	0.0040996	-2.3463	T324	KASEALQSEVDTDLHTL______________	Yes	0.999876
sp|Q68DK2|ZFY26_HUMAN	ZFYVE26	Zinc finger FYVE domain-containing protein 26	Q68DK2	0.00411215	2.97999	S615	AEDDDIEGKSPSGLRSPSESPQHIAHPERKS	No	0.804606
sp|Q702N8|XIRP1_HUMAN	XIRP1	Xin actin-binding repeat-containing protein 1	Q702N8	0.00411215	1.96871	S1392	PTTVDQGHIPLARCPSGHSQPSLQHGLSTTA	No	0.999936
sp|Q92696|PGTA_HUMAN	RABGGTA	Geranylgeranyl transferase type-2 subunit alpha	Q92696	0.00413448	-3.90603	T167	VATQAAVPPAEELAFTDSLITRNFSNYSSWH	No	1
sp|Q9UBG0|MRC2_HUMAN	MRC2	C-type mannose receptor 2	Q9UBG0	0.00413673	-2.6432	S1457	IERGAFEGARYSRSSSSPTEATEKNILVSDM	No	0.999323
sp|P48681|NEST_HUMAN	NES	Nestin	P48681	0.00413995	2.79806	S578	QSHETLERENQECPRSLEEDLETLKSLEKEN	Yes	1
sp|P15336|ATF2_HUMAN	ATF2	Cyclic AMP-dependent transcription factor ATF-2	P15336	0.00417578	2.41677	S266	PVTMVPSVPGIPGPSSPQPVQSEAKMRLKAA	No	0.708555
sp|Q16799|RTN1_HUMAN	RTN1	Reticulon-1	Q16799	0.00417578	2.3118	S487	DASSASEESPKREQDSPPMKPSALDAIREET	No	0.970904
sp|Q3KQU3|MA7D1_HUMAN	MAP7D1	MAP7 domain-containing protein 1	Q3KQU3	0.00417578	-2.01297	S544	SKRRASNEKESAAPASPAPSPAPSPTPAPPQ	No	0.862402
sp|Q6NYC8|PPR18_HUMAN	PPP1R18	Phostensin	Q6NYC8	0.00417578	4.01852	S432	EEEAVELQPPPPAPLSPPPPAPTAPQPPGDP	No	0.999999
sp|Q8TAD8|SNIP1_HUMAN	SNIP1	Smad nuclear-interacting protein 1	Q8TAD8	0.00417578	2.22294	S54	APPAHRRPDHSGGSPSPPTSEPARSGHRGNR	No	0.999974
sp|Q9P2Q2|FRM4A_HUMAN	FRMD4A	FERM domain-containing protein 4A	Q9P2Q2	0.00417578	-3.65145	S795	RQRQRQRQRAAGALGSASSGSMPNLAARGGA	No	0.690043
sp|O75131|CPNE3_HUMAN	CPNE3	Copine-3	O75131	0.00418722	-3.04508	S243	TFQTTMTKLKEASRSSPVEFECINEKKRQKK	No	0.5
sp|Q8IY17|PLPL6_HUMAN	PNPLA6	Patatin-like phospholipase domain-containing protein 6	Q8IY17	0.00418722	2.24973	S354	NELFSHEIQPLRLFPSPGLPTRTSPVRGSKR	Yes	0.97244
sp|Q8IZ21|PHAR4_HUMAN	PHACTR4	Phosphatase and actin regulator 4	Q8IZ21	0.00418783	2.22587	S147	LRKAIPEEDLKKRLGSTGSQPNSEAESVPEN	No	0.952249
sp|Q96TC7|RMD3_HUMAN	RMDN3	Regulator of microtubule dynamics protein 3	Q96TC7	0.00418783	1.87699	S50	WKRTQRHGRSQSLPNSLDYTQTSDPGRHVML	Yes	0.999992
sp|Q16875|F263_HUMAN	PFKFB3	6-phosphofructo-2-kinase/fructose-2,6-bisphosphatase 3	Q16875	0.0041905	4.19041	S461	SEDAKKGPNPLMRRNSVTPLASPEPTKKPRI	No	1
sp|Q9UQ35|SRRM2_HUMAN	SRRM2	Serine/arginine repetitive matrix protein 2	Q9UQ35	0.00421179	3.4418	S2100	SDRSRSATPPATRNHSGSRTPPVALNSSRMS	No	0.988588
sp|P24928|RPB1_HUMAN	POLR2A	DNA-directed RNA polymerase II subunit RPB1	P24928	0.00421605	-2.44224	S1850	ASPKYTPTSPSYSPSSPEYTPTSPKYSPTSP	No	0.914285
sp|Q8NHJ6|LIRB4_HUMAN	LILRB4	Leukocyte immunoglobulin-like receptor subfamily B member 4	Q8NHJ6	0.00421605	3.09265	S349	KNTQPEDGVEMDTRQSPHDEDPQAVTYAKVK	No	1
sp|P33241|LSP1_HUMAN	LSP1	Lymphocyte-specific protein 1	P33241	0.00422643	2.27398	S103	PEQRQQHEGAQGALDSGEPPQCRSPEGEQED	No	1
sp|P78362|SRPK2_HUMAN	SRPK2	SRSF protein kinase 2	P78362	0.00422643	-2.00315	S10	______MSVNSEKSSSSERPEPQQKAPLVPP	No	0.997508
sp|Q99856|ARI3A_HUMAN	ARID3A	AT-rich interactive domain-containing protein 3A	Q99856	0.00422643	2.61626	S77	LAAMRAAAAGLGHPASPGGSEDGPPGSEEED	No	0.968964
sp|Q9NYV4|CDK12_HUMAN	CDK12	Cyclin-dependent kinase 12	Q9NYV4	0.00422643	2.82587	S681	LTDLPLPPELPGGDLSPPDSPEPKAITPPQQ	No	0.965938
sp|Q9Y6G9|DC1L1_HUMAN	DYNC1LI1	Cytoplasmic dynein 1 light intermediate chain 1	Q9Y6G9	0.00422643	2.16876	S516	RITRKPVTVSPTTPTSPTEGEAS________	No	0.981652
sp|Q09666|AHNK_HUMAN	AHNAK	Neuroblast differentiation-associated protein AHNAK	Q09666	0.00424319	-2.13985	S5857	DDETGKLQGSGVSLASKKSRLSSSSSNDSGN	No	0.911744
sp|P49790|NU153_HUMAN	NUP153	Nuclear pore complex protein Nup153	P49790	0.00425319	2.41597	S240	SSKKPAFNLSAFGTLSPSLGNSSILKTSQLG	Yes	0.918844
sp|Q8N108|MIER1_HUMAN	MIER1	Mesoderm induction early response protein 1	Q8N108	0.00425319	2.05251	S377	RLLDESESAASSRAPSPPPTASNSSNSQSEK	No	1
sp|P23497|SP100_HUMAN	SP100	Nuclear autoantigen Sp-100	P23497	0.00425652	2.05338	S478	ELQETCSSSLRRGSGSQPQEPENKKCSCVMC	No	1
sp|P21333|FLNA_HUMAN	FLNA	Filamin-A	P21333	0.00425871	2.1607	T2599	KAGNNMLLVGVHGPRTPCEEILVKHVGSRLY	No	0.782193
sp|Q12888|TP53B_HUMAN	TP53BP1	TP53-binding protein 1	Q12888	0.00425871	2.35583	S1430	AVPGPLGIEDISPNLSPDDKSFSRVVPRVPD	No	1
sp|Q6VY07|PACS1_HUMAN	PACS1	Phosphofurin acidic cluster sorting protein 1	Q6VY07	0.00425871	2.2735	S528	LKERQLSKPLSERTNSSDSERSPDLGHSTQI	No	0.623946
sp|Q8TBZ3|WDR20_HUMAN	WDR20	WD repeat-containing protein 20	Q8TBZ3	0.00425871	-2.43314	S492	DHKRNHSMGHISSKSSDKLNLVTKTKTDPAK	No	0.5
sp|P10451|OSTP_HUMAN	SPP1	Osteopontin	P10451	0.00427087	-2.14916	S308	EEDKHLKFRISHELDSASSEVN_________	No	0.876561
sp|P21580|TNAP3_HUMAN	TNFAIP3	Tumor necrosis factor alpha-induced protein 3	P21580	0.00428788	2.14768	S729	PKCARASCKNILACRSEELCMECQHPNQRMG	No	1
sp|P42694|HELZ_HUMAN	HELZ	Probable helicase with zinc finger domain	P42694	0.00428788	-2.43021	T1163	QPNPSVLIGNPIRAYTPPPPLGPHPNLGKSP	No	0.970821
sp|Q99572|P2RX7_HUMAN	P2RX7	P2X purinoceptor 7	Q99572	0.00428788	2.6446	T449	MDFTDLSRLPLALHDTPPIPGQPEEIQLLRK	No	1
sp|Q9UHW9|S12A6_HUMAN	SLC12A6	Solute carrier family 12 member 6	Q9UHW9	0.00428788	3.58961	S32	VTPTKIDDIPGLSDTSPDLSSRSSSRVRFSS	No	0.798726
sp|Q6ZU45|CL20A_HUMAN	CLEC20A	Putative C-type lectin domain family 20 member A	Q6ZU45	0.0043041	2.79068	S151	VGHLISTKPSLSLTTSPKPAVVQISGQTFMR	No	0.913052
sp|Q9Y5Y0|FLVC1_HUMAN	FLVCR1	Heme transporter FLVCR1	Q9Y5Y0	0.0043041	3.13786	S536	NIGITNVDVKAIPADSPTDQEPKTVMLSKQS	No	0.948681
sp|Q8NHJ6|LIRB4_HUMAN	LILRB4	Leukocyte immunoglobulin-like receptor subfamily B member 4	Q8NHJ6	0.00431209	2.32405	S318	GAAEPEPKDGGLQRRSSPAADVQGENFCAAV	No	0.910608
sp|Q4KMP7|TB10B_HUMAN	TBC1D10B	TBC1 domain family member 10B	Q4KMP7	0.00431619	2.06134	S687	AAGGAPSPPPPVRRASAGPAPGPVVTAEGLH	No	1
sp|Q01804|OTUD4_HUMAN	OTUD4	OTU domain-containing protein 4	Q01804	0.00436404	2.23584	S443	EDFDHTSRESNYFGLSPEERREKQAIEESRL	No	0.5
sp|Q5SYE7|NHSL1_HUMAN	NHSL1	NHS-like protein 1	Q5SYE7	0.00437278	-1.98187	S1233	VEPAENVSEALRAVPSPTTGEEGSVHSREAK	No	0.712498
sp|Q9BZQ8|NIBA1_HUMAN	NIBAN1	Protein Niban 1	Q9BZQ8	0.00437278	2.70895	S641	KQPEVPSSLAKGESLSLPGPSPPPDGTEQVI	No	0.981422
sp|P15151|PVR_HUMAN	PVR	Poliovirus receptor	P15151	0.00437924	3.25755	S406	SANGHVSYSAVSRENSSSQDPQTEGTR____	No	0.999811
sp|Q14596|NBR1_HUMAN	NBR1	Next to BRCA1 gene 1 protein	Q14596	0.00437924	1.93662	T658	LSGTQFVCETVIRSLTLDAAPDHNPPCRQKS	No	0.5
sp|Q8NBF6|AVL9_HUMAN	AVL9	Late secretory pathway protein AVL9 homolog	Q8NBF6	0.00438908	2.80186	S244	IEHGLSDCSQYRPRKSMSEDGGLQESNPCAD	No	0.813738
sp|Q9UMS6|SYNP2_HUMAN	SYNPO2	Synaptopodin-2	Q9UMS6	0.00440445	3.8509	S638	SAVTPPPDAFSRGVSSPIAGPAQPPPWPQPA	No	0.99999
sp|Q12873|CHD3_HUMAN	CHD3	Chromodomain-helicase-DNA-binding protein 3	Q12873	0.00442143	2.15761	S713	YKKKKKELQGDGPPSSPTNDPTVKYETQPRF	No	0.805202
sp|P13612|ITA4_HUMAN	ITGA4	Integrin alpha-4	P13612	0.00447945	-3.64804	S1021	KRQYKSILQEENRRDSWSYINSKSNDD____	No	0.999762
sp|Q9H330|TM245_HUMAN	TMEM245	Transmembrane protein 245	Q9H330	0.00447945	3.66344	T334	TSPSPSSPSPTSPSPTLGRRRPEIGTFLRKK	No	0.84883
sp|Q9GZR7|DDX24_HUMAN	DDX24	ATP-dependent RNA helicase DDX24	Q9GZR7	0.00448718	3.608	S295	EAGAETRSPGKAEAESDALPDDTVIESEALP	No	1
sp|P61006|RAB8A_HUMAN	RAB8A	Ras-related protein Rab-8A	P61006	0.00449093	2.53233	S181	ARDIKAKMDKKLEGNSPQGSNQGVKITPDQQ	No	0.964664
sp|Q8TBM8|DJB14_HUMAN	DNAJB14	DnaJ homolog subfamily B member 14	Q8TBM8	0.00451151	2.78221	S67	KNGSTAGNSPHCRKPSGSGDQSKPNCTKDST	No	0.999975
sp|Q8IYB3|SRRM1_HUMAN	SRRM1	Serine/arginine repetitive matrix protein 1	Q8IYB3	0.00451523	-3.5326	S450	TSGKVTKHKGTEKRESPSPAPKPRKVELSES	No	0.999996
sp|Q9P275|UBP36_HUMAN	USP36	Ubiquitin carboxyl-terminal hydrolase 36	Q9P275	0.00451523	-2.70436	S48	KKVLLQKIEFEPASKSFSYQLEALKSKYVLL	No	0.999982
sp|Q9UQ35|SRRM2_HUMAN	SRRM2	Serine/arginine repetitive matrix protein 2	Q9UQ35	0.00451523	2.33773	S1550	QRSRSGSSQELDVKPSASPQERSESDSSPDS	No	0.878713
sp|Q96S59|RANB9_HUMAN	RANBP9	Ran-binding protein 9	Q96S59	0.00456003	1.87763	S485	SQDSYPVSPRPFSSPSMSPSHGMNIHNLASG	No	0.774521
sp|Q86U42|PABP2_HUMAN	PABPN1	Polyadenylate-binding protein 2	Q86U42	0.00458357	2.86098	S95	PPGAPGPGPGSGAPGSQEEEEEPGLVEGDPG	No	0.872186
sp|Q9H8M2|BRD9_HUMAN	BRD9	Bromodomain-containing protein 9	Q9H8M2	0.00458357	2.71883	S588	GEQPDVTHDPYEFLQSPEPAASAKT______	No	0.957565
sp|Q9H930|SP14L_HUMAN	SP140L	Nuclear body protein SP140-like protein	Q9H930	0.00458357	2.08535	S180	RPDIKLSLKQGEVPESPEARKESDQACGKMD	No	1
sp|Q8TD55|PKHO2_HUMAN	PLEKHO2	Pleckstrin homology domain-containing family O member 2	Q8TD55	0.00459259	-3.7174	S390	LPPWDLPPQFHPRCSSLGDLLGEGPRHPLQP	No	0.828973
sp|Q96N67|DOCK7_HUMAN	DOCK7	Dedicator of cytokinesis protein 7	Q96N67	0.00459542	1.90187	S182	NSYQDDQDDLKRRSMSIDDTPRGSWACSIFD	No	0.995653
sp|P13807|GYS1_HUMAN	GYS1	Glycogen	P13807	0.0046161	3.4562	T713	SCTSSTSGSKRNSVDTATSSSLSTPSEPLSP	No	0.944155
sp|Q00653|NFKB2_HUMAN	NFKB2	Nuclear factor NF-kappa-B p100 subunit	Q00653	0.0046161	2.70038	T682	AGNTPLHLAAGLGYPTLTRLLLKAGADIHAE	Yes	0.752357
sp|Q6PJF5|RHDF2_HUMAN	RHBDF2	Inactive rhomboid protein 2	Q6PJF5	0.0046161	2.67281	S328	SASYFRGIPHSASPVSPDGVQIPLKEYGRAP	No	0.998835
sp|O75122|CLAP2_HUMAN	CLASP2	CLIP-associating protein 2	O75122	0.00461772	-2.71893	S327	GSVASLPQSDRSSSSSQESLNRPFSSKWSTA	No	0.906349
sp|O14974|MYPT1_HUMAN	PPP1R12A	Protein phosphatase 1 regulatory subunit 12A	O14974	0.00463737	2.7414	S299	QKKQNLLHSEKRDKKSPLIESTANMDNNQSQ	No	0.999992
sp|P22681|CBL_HUMAN	CBL	E3 ubiquitin-protein ligase CBL	P22681	0.00463737	2.1835	S668	PLVGPECDHPKIKPSSSANAIYSLAARPLPV	No	0.648562
sp|P29966|MARCS_HUMAN	MARCKS	Myristoylated alanine-rich C-kinase substrate	P29966	0.00463737	3.52512	S145	ASSTSSPKAEDGATPSPSNETPKKKKKRFSF	No	0.99965
sp|P61106|RAB14_HUMAN	RAB14	Ras-related protein Rab-14	P61106	0.00463737	-2.32321	S97	RGAAGALMVYDITRRSTYNHLSSWLTDARNL	No	0.499994
sp|Q15007|FL2D_HUMAN	WTAP	Pre-mRNA-splicing regulator WTAP	Q15007	0.00463737	2.99861	S306	GFHREGNTTEDDFPSSPGNGNKSSNSSEERT	No	0.997091
sp|Q15149|PLEC_HUMAN	PLEC	Plectin	Q15149	0.00463737	-2.56918	S1732	SKRASFAEKTAQLERSLQEEHVAVAQLREEA	No	0.931002
sp|Q8TD55|PKHO2_HUMAN	PLEKHO2	Pleckstrin homology domain-containing family O member 2	Q8TD55	0.00463737	3.27119	S287	VSWENPSPQEAPAAESAEPSQAPCSETSEAA	No	0.996617
sp|Q92622|RUBIC_HUMAN	RUBCN	Run domain Beclin-1-interacting and cysteine-rich domain-containing protein	Q92622	0.00463737	2.37375	S266	LSGPPRKPQESRGHVSPAEDQTIQAPPVSVS	No	0.997399
sp|Q92692|NECT2_HUMAN	NECTIN2	Nectin-2	Q92692	0.00463737	2.24671	T410	EEDEDLEGPPSYKPPTPKAKLEAQEMPSQLF	No	0.999966
sp|Q96A00|PP14A_HUMAN	PPP1R14A	Protein phosphatase 1 regulatory subunit 14A	Q96A00	0.00463737	-2.44521	S128	AKLQGLHRQPGLRQPSPSHDGSLSPLQDRAR	No	0.998894
sp|Q14699|RFTN1_HUMAN	RFTN1	Raftlin	Q14699	0.00464036	2.19292	Y165	EAASQGLKFVGVIPQYHSSVNSAGSSAPVST	No	1
sp|Q5JSH3|WDR44_HUMAN	WDR44	WD repeat-containing protein 44	Q5JSH3	0.00466786	-3.91481	S161	TCEKPVDETTKLTQTSSTEQLNVLETETEVL	No	0.781101
sp|Q5TCZ1|SPD2A_HUMAN	SH3PXD2A	SH3 and PX domain-containing protein 2A	Q5TCZ1	0.00466902	-2.41814	S1038	SAAAEAKGRLAERAASQGSDSPLLPAQRNSI	No	0.873464
sp|Q13613|MTMR1_HUMAN	MTMR1	Myotubularin-related protein 1	Q13613	0.00468871	2.45459	S652	REVATRAVSSSSERGSSPSHSATSVHTSV__	No	0.9305
sp|Q2M1Z3|RHG31_HUMAN	ARHGAP31	Rho GTPase-activating protein 31	Q2M1Z3	0.00468871	1.9499	S476	PSKSVFTSSLFQMEPSPRNQRKALNISEPFA	No	0.995182
sp|Q2M2I8|AAK1_HUMAN	AAK1	AP2-associated protein kinase 1	Q2M2I8	0.00468871	-2.16357	S21	DSRREQGGSGLGSGSSGGGGSTSGLGSGYIG	Yes	0.93373
sp|Q8N5D0|WDTC1_HUMAN	WDTC1	WD and tetratricopeptide repeats protein 1	Q8N5D0	0.00468871	-1.98424	S511	GGGAPVRLRSTSRKDSISEDEMVLRERSYDY	No	0.999983
sp|Q9UQ35|SRRM2_HUMAN	SRRM2	Serine/arginine repetitive matrix protein 2	Q9UQ35	0.00468871	3.41193	S2102	RSRSATPPATRNHSGSRTPPVALNSSRMSCF	No	0.953035
sp|Q9P2Q2|FRM4A_HUMAN	FRMD4A	FERM domain-containing protein 4A	Q9P2Q2	0.00471133	-2.79194	S694	VRSPHYVHSTRSVDISPTRLHSLALHFRHRS	No	0.729193
sp|O00291|HIP1_HUMAN	HIP1	Huntingtin-interacting protein 1	O00291	0.00471283	3.22265	S323	ISPVVVIPAEASSPDSEPVLEKDDLMDMDAS	No	0.647978
sp|O43353|RIPK2_HUMAN	RIPK2	Receptor-interacting serine/threonine-protein kinase 2	O43353	0.00471283	2.51909	S176	KIADFGLSKWRMMSLSQSRSSKSAPEGGTII	No	0.942511
sp|Q6PJG6|BRAT1_HUMAN	BRAT1	BRCA1-associated ATM activator 1	Q6PJG6	0.00472769	1.9506	S582	TAMGQLSSQGLHAPTSPEHAEARQSLFLELL	No	0.75768
sp|Q8NEM7|SP20H_HUMAN	SUPT20H	Transcription factor SPT20 homolog	Q8NEM7	0.00473153	2.11843	S508	PTPPPSSKPSSIPRKSSVDLNQVSMLSPAAL	No	0.927095
sp|Q03989|ARI5A_HUMAN	ARID5A	AT-rich interactive domain-containing protein 5A	Q03989	0.00476923	2.13165	S300	EPQASPAVHLPESPQSPKGLTENSRHRLTPQ	No	0.774751
sp|Q562E7|WDR81_HUMAN	WDR81	WD repeat-containing protein 81	Q562E7	0.00476923	-2.18086	S1136	EERAPDEGGAPVDKSSLRSGDSSQDLKQSEG	Yes	0.678019
sp|Q9UPQ9|TNR6B_HUMAN	TNRC6B	Trinucleotide repeat-containing gene 6B protein	Q9UPQ9	0.00478034	2.06927	S879	PATPKDEEPSGWEEPSPQSISRKMDIDDGTS	No	0.984486
sp|Q6PJF5|RHDF2_HUMAN	RHBDF2	Inactive rhomboid protein 2	Q6PJF5	0.0047813	2.23883	S325	PPLSASYFRGIPHSASPVSPDGVQIPLKEYG	No	0.886962
sp|O00461|GOLI4_HUMAN	GOLIM4	Golgi integral membrane protein 4	O00461	0.00479219	2.32623	S538	RHEPREQGPREADPESEADRAAVEDINPADD	No	1
sp|Q8TBN0|R3GEF_HUMAN	RAB3IL1	Guanine nucleotide exchange factor for Rab-3A	Q8TBN0	0.00479219	-2.28848	S168	EVTALKTLVITSTPASPNRELHPQLLSPTKA	No	0.999688
sp|P48637|GSHB_HUMAN	GSS	Glutathione synthetase	P48637	0.00483326	-1.98211	S415	KIEPEPFENCLLRPGSPARVVQCISELGIFG	Yes	1
sp|P51531|SMCA2_HUMAN	SMARCA2	Probable global transcription activator SNF2L2	P51531	0.00483326	-2.50207	S1568	KGKKRPNRGKAKPVVSDFDSDEEQDEREQSE	No	0.866653
sp|Q14103|HNRPD_HUMAN	HNRNPD	Heterogeneous nuclear ribonucleoprotein D0	Q14103	0.00483326	3.60891	S82	KIDASKNEEDEGHSNSSPRHSEAATAQREEW	No	0.798846
sp|Q14839|CHD4_HUMAN	CHD4	Chromodomain-helicase-DNA-binding protein 4	Q14839	0.00483326	-2.52889	S531	PTPVPRPPDADPNTPSPKPLEGRPERQFFVK	No	1
sp|Q2M1Z3|RHG31_HUMAN	ARHGAP31	Rho GTPase-activating protein 31	Q2M1Z3	0.00483326	2.32215	S1036	NQKGPSGVQPNPAETSPISLAEGKELGTHLG	No	0.859018
sp|Q8NBU5|ATAD1_HUMAN	ATAD1	Outer mitochondrial transmembrane helix translocase	Q8NBU5	0.00483326	3.34614	S317	MCRDAALLCVREYVNSTSEESHDEDEIRPVQ	No	0.755361
sp|Q8NG48|LINES_HUMAN	LINS1	Protein Lines homolog 1	Q8NG48	0.00483326	-4.02659	T94	NSQMSGSREVMLLQLTVIKVMTTRILSVKTE	No	0.997088
sp|Q8NG48|LINES_HUMAN	LINS1	Protein Lines homolog 1	Q8NG48	0.00483326	-4.02659	T100	SREVMLLQLTVIKVMTTRILSVKTEFHAKEQ	No	0.824837
sp|Q96CV9|OPTN_HUMAN	OPTN	Optineurin	Q96CV9	0.00483326	3.47344	S342	KKRLQEKCQALERKNSAIPSELNEKQELVYT	No	0.49997
sp|Q9HC35|EMAL4_HUMAN	EML4	Echinoderm microtubule-associated protein-like 4	Q9HC35	0.00483326	-2.33663	S895	TLTKAPVSSTESVIQSNTPTPPPSQPLNETA	No	0.719528
sp|Q9UQ35|SRRM2_HUMAN	SRRM2	Serine/arginine repetitive matrix protein 2	Q9UQ35	0.00483326	2.20849	S1621	DKPRAAPRAQSGSDSSPEPKAPAPRALPRRS	No	0.999935
sp|Q12778|FOXO1_HUMAN	FOXO1	Forkhead box protein O1	Q12778	0.00486095	2.83419	S329	RPRTSSNASTISGRLSPIMTEQDDLGEGDVH	No	0.994197
sp|Q6WKZ4|RFIP1_HUMAN	RAB11FIP1	Rab11 family-interacting protein 1	Q6WKZ4	0.00486095	-2.73373	S234	TLLSKSNLQKTPLSQSMSVLPTSKPEKVLLR	No	0.999845
sp|Q6PJF5|RHDF2_HUMAN	RHBDF2	Inactive rhomboid protein 2	Q6PJF5	0.00488246	2.66603	S323	ESPPLSASYFRGIPHSASPVSPDGVQIPLKE	No	0.964012
sp|Q09666|AHNK_HUMAN	AHNAK	Neuroblast differentiation-associated protein AHNAK	Q09666	0.00488686	-3.91448	S176	TVDVTGREGAKDIDISSPEFKIKIPRHELTE	No	1
sp|Q6P3S1|DEN1B_HUMAN	DENND1B	DENN domain-containing protein 1B	Q6P3S1	0.00488686	3.02369	S654	HGKHLPPSPRKRVSSSGLTDSLFILKEENSN	No	0.695194
sp|P49589|SYCC_HUMAN	CARS1	Cysteine--tRNA ligase, cytoplasmic	P49589	0.0049092	-1.95712	S19	SSGQQGKGRRVQPQWSPPAGTQPCRLHLYNS	Yes	0.999599
sp|Q9BXP5|SRRT_HUMAN	SRRT	Serrate RNA effector molecule homolog	Q9BXP5	0.0049092	3.57605	S540	AKLIHTLDDRTQLWASEPGTPPLPTSLPSQN	No	0.637144
sp|Q9NYF8|BCLF1_HUMAN	BCLAF1	Bcl-2-associated transcription factor 1	Q9NYF8	0.0049092	3.63048	Y284	PERSGSGSVGNGSSRYSPSQNSPIHHIPSRR	No	0.99966
sp|P22670|RFX1_HUMAN	RFX1	MHC class II regulatory factor RFX1	P22670	0.00491658	2.23599	S159	RLLVQTSVQAKPGHVSPLQLTNIQVPQQALP	No	0.999977
sp|P62241|RS8_HUMAN	RPS8	Small ribosomal subunit protein eS8	P62241	0.00491658	-2.08723	S160	IQKKYDERKKNAKISSLLEEQFQQGKLLACI	No	1
sp|Q12791|KCMA1_HUMAN	KCNMA1	Calcium-activated potassium channel subunit alpha-1	Q12791	0.00491658	2.16629	S978	QANSQGFTPPGMDRSSPDNSPVHGMLRQPSI	No	0.794605
sp|Q9Y6D5|BIG2_HUMAN	ARFGEF2	Brefeldin A-inhibited guanine nucleotide-exchange protein 2	Q9Y6D5	0.00491658	-3.99015	S276	GKVSTENGDAPRERGSSLSGTDDGAQEVVKD	No	0.600867
sp|Q15154|PCM1_HUMAN	PCM1	Pericentriolar material 1 protein	Q15154	0.00491677	-1.80444	S1730	QSCAKEAKRILEDHGSPAGEIDDEDKDKDET	No	1
sp|Q13105|ZBT17_HUMAN	ZBTB17	Zinc finger and BTB domain-containing protein 17	Q13105	0.00492776	2.37547	T119	IITACHALKSLAEPATSPGGNAEALATEGGD	No	0.499956
sp|Q562E7|WDR81_HUMAN	WDR81	WD repeat-containing protein 81	Q562E7	0.00492776	-2.14567	S1135	GEERAPDEGGAPVDKSSLRSGDSSQDLKQSE	Yes	0.665136
sp|Q8N3F8|MILK1_HUMAN	MICALL1	MICAL-like protein 1	Q8N3F8	0.00493246	2.58162	S391	QAEPKKKPAPLPPSSSPGPPSQDSRQVENGG	No	0.998447
sp|O15047|SET1A_HUMAN	SETD1A	Histone-lysine N-methyltransferase SETD1A	O15047	0.00496491	2.25953	T562	NFEDVAPTGSGEPGATRESPKANGQNQASPC	No	0.557802
sp|O60674|JAK2_HUMAN	JAK2	Tyrosine-protein kinase JAK2	O60674	0.00496491	2.70215	S518	PKDKSNLLVFRTNGVSDVPTSPTLQRPTHMN	No	0.987485
sp|Q13501|SQSTM_HUMAN	SQSTM1	Sequestosome-1	Q13501	0.00496491	3.23572	S328	KIALESEGRPEEQMESDNCSGGDDDWTHLSS	No	0.968188
sp|Q8NBJ4|GOLM1_HUMAN	GOLM1	Golgi membrane protein 1	Q8NBJ4	0.00496491	3.28167	S191	EVTKKGNEAVASRDLSENNDQRQQLQALSEP	No	1
sp|Q8TCU6|PREX1_HUMAN	PREX1	Phosphatidylinositol 3,4,5-trisphosphate-dependent Rac exchanger 1 protein	Q8TCU6	0.00496491	-3.35689	S839	FPLLSLGPRLSLCEDSPMVTLTVDNVHLEHG	Yes	1
sp|Q8WX93|PALLD_HUMAN	PALLD	Palladin	Q8WX93	0.00496491	2.19109	S641	KANSNKSLPTPAVLLSPTKEPPPLLAKPKLD	No	0.781283
sp|Q9NSI8|SAMN1_HUMAN	SAMSN1	SAM domain-containing protein SAMSN-1	Q9NSI8	0.00496491	-1.92767	S90	WTMKKKVGKKYIKALSEEKDEEDGENAHPYR	No	0.999995
sp|Q9Y6M7|S4A7_HUMAN	SLC4A7	Sodium bicarbonate cotransporter 3	Q9Y6M7	0.00496491	-2.69173	S242	RIPLVRSFADIGKKHSDPHLLERNGEGLSAS	No	0.963411
sp|Q13075|BIRC1_HUMAN	NAIP	Baculoviral IAP repeat-containing protein 1	Q13075	0.00497561	-2.83918	S982	KEDNVKSYMDMQRRASPDLSTGYWKLSPKQY	Yes	0.999485
sp|Q14676|MDC1_HUMAN	MDC1	Mediator of DNA damage checkpoint protein 1	Q14676	0.00499052	2.32193	S1775	AVRAAESLTAIPEPASPQLLETPIHASQIQK	No	0.970041
sp|Q6NZY4|ZCHC8_HUMAN	ZCCHC8	Zinc finger CCHC domain-containing protein 8	Q6NZY4	0.00499587	-1.98376	S649	DISNGGSQKLFPADTSPSTATKIHSPIPDMS	No	0.682555
sp|Q13177|PAK2_HUMAN	PAK2	Serine/threonine-protein kinase PAK 2	Q13177	0.00500149	-2.57479	S58	VPEEKKPRHKIISIFSGTEKGSKKKEKERPE	No	0.994314
sp|Q8IVF5|TIAM2_HUMAN	TIAM2	Rho guanine nucleotide exchange factor TIAM2	Q8IVF5	0.00500149	1.92377	S1583	LSDEDDDHRQTVKQGSPTKDIEIQFQRLRIS	No	0.999997
sp|O15234|CASC3_HUMAN	CASC3	Protein CASC3	O15234	0.00500196	2.03777	T143	KEEKGEEKPDTKSTVTGERQSGDGQESTEPV	No	1
sp|Q5VWJ9|SNX30_HUMAN	SNX30	Sorting nexin-30	Q5VWJ9	0.00500196	-1.95061	S66	DKDLILPNGGTPAGTSSPASSSSLLNRLQLD	No	0.856662
sp|A1X283|SPD2B_HUMAN	SH3PXD2B	SH3 and PX domain-containing protein 2B	A1X283	0.00501448	2.28041	S291	KKNSGEPLPPKPGPGSPSHPGALDLDGVSRQ	No	0.98011
sp|Q6XZF7|DNMBP_HUMAN	DNMBP	Dynamin-binding protein	Q6XZF7	0.00504063	-2.40442	T341	DCLENTLGVEEQRHETSDHEAEEPDCIISEA	No	0.828757
sp|Q96JM3|CHAP1_HUMAN	CHAMP1	Chromosome alignment-maintaining phosphoprotein 1	Q96JM3	0.00504063	2.61529	S507	VFPETRKPGPSGPSESPKAASDIWKPVLSID	No	0.998663
sp|Q03169|TNAP2_HUMAN	TNFAIP2	Tumor necrosis factor alpha-induced protein 2	Q03169	0.00508514	2.13707	S68	KKGQPSSAEPEDAAGSRQGLDGPPPTVEELK	Yes	0.954536
sp|Q9UHB7|AFF4_HUMAN	AFF4	AF4/FMR2 family member 4	Q9UHB7	0.00508514	-1.97764	S703	FRQRMFSPMEEKELLSPLSEPDDRYPLIVKI	No	0.919915
sp|Q9Y6M7|S4A7_HUMAN	SLC4A7	Sodium bicarbonate cotransporter 3	Q9Y6M7	0.00508514	-2.64894	S556	VPSQEKRKIPVFHNGSTPTLGETPKEAAHHA	No	1
sp|O95210|STBD1_HUMAN	STBD1	Starch-binding domain-containing protein 1	O95210	0.00516295	2.26504	S211	DRVDHEEWEMVPRHSSWGDVGVGGSLKAPVL	No	0.997586
sp|Q6P996|PDXD1_HUMAN	PDXDC1	Pyridoxal-dependent decarboxylase domain-containing protein 1	Q6P996	0.00516295	-1.94568	S718	GQKPFKRSLRGSDALSETSSVSHIEDLEKVE	No	0.946805
sp|Q86WB0|ZC3C1_HUMAN	ZC3HC1	Zinc finger C3HC-type protein 1	Q86WB0	0.00516295	2.07669	S354	EQAEKSPGPIVSRTRSWDSSSPVDRPEPEAA	No	0.589132
sp|Q9Y3Z3|SAMH1_HUMAN	SAMHD1	Deoxynucleoside triphosphate triphosphohydrolase SAMHD1	Q9Y3Z3	0.00516295	-3.32101	S18	RADSEQPSKRPRCDDSPRTPSNTPSAEADWS	No	1
sp|O14545|TRAD1_HUMAN	TRAFD1	TRAF-type zinc finger domain-containing protein 1	O14545	0.00518145	3.70732	S470	INNMTATYNQLSRSTSGPRPGCQPSSPCVPK	Yes	0.715891
sp|O14924|RGS12_HUMAN	RGS12	Regulator of G-protein signaling 12	O14924	0.00518145	-1.98803	S850	EVEGRALPDSQQVPSSPASKHSLGSDHSSVS	No	0.9705
sp|P15056|BRAF_HUMAN	BRAF	Serine/threonine-protein kinase B-raf	P15056	0.00518145	-2.18447	S394	IDDLIRDQGFRGDGGSTTGLSATPPASLPGS	No	0.582399
sp|P15104|GLNA_HUMAN	GLUL	Glutamine synthetase	P15104	0.00518145	-3.14424	S343	TVGQEKKGYFEDRRPSANCDPFSVTEALIRT	Yes	1
sp|P35658|NU214_HUMAN	NUP214	Nuclear pore complex protein Nup214	P35658	0.00518145	2.0627	T436	SLEGERQPKSPGSTPTTPTSSQAPQKLDASA	No	0.997216
sp|P51991|ROA3_HUMAN	HNRNPA3	Heterogeneous nuclear ribonucleoprotein A3	P51991	0.00518145	-3.28512	S116	DGRVVEPKRAVSREDSVKPGAHLTVKKIFVG	No	1
sp|P60709|ACTB_HUMAN	ACTB	Actin, cytoplasmic 1	P60709	0.00518145	-3.57817	S323	GIADRMQKEITALAPSTMKIKIIAPPERKYS	No	0.995757
sp|Q14765|STAT4_HUMAN	STAT4	Signal transducer and activator of transcription 4	Q14765	0.00518145	3.2004	S708	YVPSVFIPISTIRSDSTEPHSPSDLLPMSPS	No	0.637329
sp|Q3KQU3|MA7D1_HUMAN	MAP7D1	MAP7 domain-containing protein 1	Q3KQU3	0.00518145	-3.12687	S116	MGPRDARPPRRSSQPSPTAVPASDSPPTKQE	No	1
sp|Q8NB49|AT11C_HUMAN	ATP11C	Phospholipid-transporting ATPase IG	Q8NB49	0.00518145	-2.07437	S445	DGHKYKGVTQEVDGLSQTDGTLTYFDKVDKN	No	0.892359
sp|Q8TEQ0|SNX29_HUMAN	SNX29	Sorting nexin-29	Q8TEQ0	0.00518145	-2.25499	S639	RQELIDLRGPVPGDLSQTSEDQSLSDFEISN	No	0.980671
sp|Q96BY6|DOC10_HUMAN	DOCK10	Dedicator of cytokinesis protein 10	Q96BY6	0.00518145	-3.32388	S1410	FKFVQSTQNNGTLKGSNPSCQTSGLLSQWMH	No	0.999296
sp|Q96FW1|OTUB1_HUMAN	OTUB1	Ubiquitin thioesterase OTUB1	Q96FW1	0.00518145	-2.10022	S16	MAAEEPQQQKQEPLGSDSEGVNCLAYDEAIM	No	0.788904
sp|Q96JM3|CHAP1_HUMAN	CHAMP1	Chromosome alignment-maintaining phosphoprotein 1	Q96JM3	0.00518145	2.08417	S445	IRSPAGSPELRKPSGSPDLWKLSPDQRKTSP	No	0.978987
sp|Q96JM3|CHAP1_HUMAN	CHAMP1	Chromosome alignment-maintaining phosphoprotein 1	Q96JM3	0.00518145	2.19757	S452	PELRKPSGSPDLWKLSPDQRKTSPASLDFPE	No	1
sp|Q9P275|UBP36_HUMAN	USP36	Ubiquitin carboxyl-terminal hydrolase 36	Q9P275	0.00518145	-2.76177	S58	EPASKSFSYQLEALKSKYVLLNPKTEGASRH	No	0.989934
sp|Q9UHB6|LIMA1_HUMAN	LIMA1	LIM domain and actin-binding protein 1	Q9UHB6	0.00518145	2.22497	S374	KPLSPDSRASSLSESSPPKAMKKFQAPARET	No	0.96575
sp|Q9Y6G9|DC1L1_HUMAN	DYNC1LI1	Cytoplasmic dynein 1 light intermediate chain 1	Q9Y6G9	0.00518145	2.09607	T512	AELDRITRKPVTVSPTTPTSPTEGEAS____	No	0.516478
sp|Q66GS9|CP135_HUMAN	CEP135	Centrosomal protein of 135 kDa	Q66GS9	0.00520618	2.15529	S1134	LATPPLSSTLRSPSHSPEHRNV_________	No	0.987004
sp|Q01831|XPC_HUMAN	XPC	DNA repair protein complementing XP-C cells	Q01831	0.0052366	2.24488	S351	KERLTADPGGSSETSSQVLENHTKPKTSKGT	No	0.780201
sp|O14545|TRAD1_HUMAN	TRAFD1	TRAF-type zinc finger domain-containing protein 1	O14545	0.00525107	2.13979	S409	ATATNHVTEGIPRLDSQPQETSPELPRRRVR	Yes	0.990034
sp|O15047|SET1A_HUMAN	SETD1A	Histone-lysine N-methyltransferase SETD1A	O15047	0.00525107	2.73768	S470	EVRTSPRPASPARSGSPAPETTNESVPFAQH	No	0.851668
sp|O60293|ZC3H1_HUMAN	ZFC3H1	Zinc finger C3H1 domain-containing protein	O60293	0.00525107	2.31092	S655	RAFKPEETSSNSDPPSPPVLNNSHPVPRSNL	No	0.998383
sp|O60784|TOM1_HUMAN	TOM1	Target of Myb1 membrane trafficking protein	O60784	0.00525107	3.24524	S464	ERAKAADRLPNLSSPSAEGPPGPPSGPAPRK	No	0.762078
sp|P29590|PML_HUMAN	PML	Protein PML	P29590	0.00525107	2.14245	T867	GLLEGPALARAEGVSTPLAGRGLAERASQQS	No	0.829651
sp|Q03169|TNAP2_HUMAN	TNFAIP2	Tumor necrosis factor alpha-induced protein 2	Q03169	0.00525107	2.56759	S5	___________MSEASSEDLVPPLEAGAAPY	Yes	1
sp|Q13342|SP140_HUMAN	SP140	Nuclear body protein SP140	Q13342	0.00525107	2.59819	S185	HEMDDIAVPQEALSSSPRCEPGFSSESCEQL	No	0.999945
sp|Q14676|MDC1_HUMAN	MDC1	Mediator of DNA damage checkpoint protein 1	Q14676	0.00525107	2.11196	S329	AEVHLERAQPFGFIDSDTDAEEERIPATPVV	No	0.950373
sp|Q5SSJ5|HP1B3_HUMAN	HP1BP3	Heterochromatin protein 1-binding protein 3	Q5SSJ5	0.00525107	2.30394	S142	KKVKKTIPSWATLSASQLARAQKQTPMASSP	No	0.986986
sp|Q5T011|SZT2_HUMAN	SZT2	KICSTOR complex protein SZT2	Q5T011	0.00525107	-2.26852	T2289	PDLDIYLYNKPGGQGTGGKGVACITLAFVDE	No	0.998297
sp|Q7Z3C6|ATG9A_HUMAN	ATG9A	Autophagy-related protein 9A	Q7Z3C6	0.00525107	2.90185	S828	GQSASRHPEPVPEEGSEDELPPQVHKV____	No	1
sp|Q96B97|SH3K1_HUMAN	SH3KBP1	SH3 domain-containing kinase-binding protein 1	Q96B97	0.00525107	-2.60357	S79	PLTNKAPEKPLHEVPSGNSLLSSETILRTNK	No	0.999997
sp|P12314|FCGR1_HUMAN	FCGR1A	High affinity immunoglobulin gamma Fc receptor I	P12314	0.0052608	2.4133	S340	LEISLDSGHEKKVISSLQEDRHLEEELKCQE	Yes	0.98524
sp|Q7KZ85|SPT6H_HUMAN	SUPT6H	Transcription elongation factor SPT6	Q7KZ85	0.00541067	1.87068	T1530	YQDPVPGITPSSSSRTRTPASINATPANINL	No	0.713557
sp|Q5UAW9|GP157_HUMAN	GPR157	G-protein coupled receptor 157	Q5UAW9	0.00541971	2.41266	S334	PGESQESQGTPGELPST______________	No	0.578629
sp|Q8NFA0|UBP32_HUMAN	USP32	Ubiquitin carboxyl-terminal hydrolase 32	Q8NFA0	0.00541971	2.57067	S1423	RLRLPQIGSKNKLSSSKENLDASKENGAGQI	No	1
sp|Q9NYF8|BCLF1_HUMAN	BCLAF1	Bcl-2-associated transcription factor 1	Q9NYF8	0.00541971	3.00727	S259	DAPMLSTVHSAKNTPSQHSHSIQHSPERSGS	No	0.998593
sp|Q9Y5K6|CD2AP_HUMAN	CD2AP	CD2-associated protein	Q9Y5K6	0.00544626	-2.27105	S458	SKLKLDSEQLPLRPKSVDFDSLTVRTSKETD	No	1
sp|O00409|FOXN3_HUMAN	FOXN3	Forkhead box protein N3	O00409	0.00544997	-2.52581	S83	ESKNLLKSFGESVLRSVSPVQDLDDDTPPSP	No	0.517205
sp|Q00537|CDK17_HUMAN	CDK17	Cyclin-dependent kinase 17	Q00537	0.00544997	-1.93952	S180	SPPFDQPMSRRSRRASLSEIGFGKMETYIKL	No	0.999731
sp|Q92696|PGTA_HUMAN	RABGGTA	Geranylgeranyl transferase type-2 subunit alpha	Q92696	0.00545751	-3.59139	T154	DERNFHCWDYRRFVATQAAVPPAEELAFTDS	No	1
sp|P46019|KPB2_HUMAN	PHKA2	Phosphorylase b kinase regulatory subunit alpha, liver isoform	P46019	0.00546465	-1.95928	T981	VERSVRPIHSSTSSPTISIHEVGHTGVTKTE	No	0.718742
sp|O75995|SASH3_HUMAN	SASH3	SAM and SH3 domain-containing protein 3	O75995	0.00551743	-2.67825	S34	KLSLQRSSSFKDFAKSKPSSPVVSEKEFNLD	No	0.630543
sp|Q13428|TCOF_HUMAN	TCOF1	Treacle protein	Q13428	0.00551743	2.09022	S381	GKTSQVGAASAPAKESPRKGAAPAPPGKTGP	No	0.999328
sp|P23497|SP100_HUMAN	SP100	Nuclear autoantigen Sp-100	P23497	0.00552653	2.18011	S409	SFKKRVIGQDHDFSESSEEEAPAEASSGALR	No	0.976018
sp|Q9H0J9|PAR12_HUMAN	PARP12	Protein mono-ADP-ribosyltransferase PARP12	Q9H0J9	0.00552653	4.07579	S263	VPQGTSERKDSSGSVSPNTLSQEEGDQICLY	No	0.895518
sp|Q12979|ABR_HUMAN	ABR	Active breakpoint cluster region-related protein	Q12979	0.00552763	2.40173	S64	YIDESPTMSPQLSARSQGGGDGVSPTPPEGL	No	0.956954
sp|A0MZ66|SHOT1_HUMAN	SHTN1	Shootin-1	A0MZ66	0.00553608	2.6014	S494	RILRRRKVTAEADSSSPTGILATSESKSMPV	No	0.896713
sp|Q14149|MORC3_HUMAN	MORC3	MORC family CW-type zinc finger protein 3	Q14149	0.00553608	2.09398	S763	TETDAVFLLESINGKSESPDHMVSQYQQALE	No	0.864505
sp|Q9NY33|DPP3_HUMAN	DPP3	Dipeptidyl peptidase 3	Q9NY33	0.00553608	-2.32705	S38	FRLLSPTERLYAYHLSRAAWYGGLAVLLQTS	No	0.999964
sp|O14672|ADA10_HUMAN	ADAM10	Disintegrin and metalloproteinase domain-containing protein 10	O14672	0.00553818	-2.21199	T719	PSSNPKLPPPKPLPGTLKRRRPPQPIQQPQR	No	1
sp|P37023|ACVL1_HUMAN	ACVRL1	Serine/threonine-protein kinase receptor R3	P37023	0.00559389	2.93259	S160	RRQEKQRGLHSELGESSLILKASEQGDSMLG	No	0.956283
sp|Q9Y6K1|DNM3A_HUMAN	DNMT3A	DNA (cytosine-5)-methyltransferase 3A	Q9Y6K1	0.00561889	-2.36666	S255	EEASPPAVQQPTDPASPTVATTPEPVGSDAG	No	0.788776
sp|Q68EM7|RHG17_HUMAN	ARHGAP17	Rho GTPase-activating protein 17	Q68EM7	0.00562621	2.67019	T679	PSLSPKPPTRSPSPPTQHTGQPPGQPSAPSQ	No	0.936108
sp|Q9UBC2|EP15R_HUMAN	EPS15L1	Epidermal growth factor receptor substrate 15-like 1	Q9UBC2	0.00563235	-4.31517	S107	SNLNLSMPPPKFHDTSSPLMVTPPSAEAHWA	No	0.706703
sp|Q9UQ35|SRRM2_HUMAN	SRRM2	Serine/arginine repetitive matrix protein 2	Q9UQ35	0.00565169	2.79465	S1103	SKSQTSPKGGRSRSSSPVTELASRSPIRQDR	No	0.762649
sp|Q5VT52|RPRD2_HUMAN	RPRD2	Regulation of nuclear pre-mRNA domain-containing protein 2	Q5VT52	0.00566243	1.88658	S1099	PIETLGYHSASNRRMSGEPIQTVESIRVPGK	No	0.999305
sp|Q96D71|REPS1_HUMAN	REPS1	RalBP1-associated Eps domain-containing protein 1	Q96D71	0.00566243	3.74283	T481	QEMELKRTGSDHTNPTSPLLVKPSDLLEENK	No	0.871652
sp|O94842|TOX4_HUMAN	TOX4	TOX high mobility group box family member 4	O94842	0.00568422	1.99931	T175	GTILPPAQSPEDRLSTTPSPTSSLHEDGVED	No	0.803244
sp|Q9Y4G8|RPGF2_HUMAN	RAPGEF2	Rap guanine nucleotide exchange factor 2	Q9Y4G8	0.00569664	3.09657	S1022	LPKNPGDKKPVKSETSPVAPRAGSQQKAQSL	No	0.918029
sp|Q96T83|SL9A7_HUMAN	SLC9A7	Sodium/hydrogen exchanger 7	Q96T83	0.00570932	1.97965	S693	SHTASTSLEGSRRTKSSSEEVLERDLGMGDQ	No	0.953369
sp|P29966|MARCS_HUMAN	MARCKS	Myristoylated alanine-rich C-kinase substrate	P29966	0.00571513	2.37355	T120	KEAPAEGEAAEPGSPTAAEGEAASAASSTSS	No	0.7201
sp|P55196|AFAD_HUMAN	AFDN	Afadin	P55196	0.00571513	2.59509	S1083	GLSQERAAELMTRTSSVVTLEVAKQGAIYHG	No	1
sp|Q08AE8|SPIR1_HUMAN	SPIRE1	Protein spire homolog 1	Q08AE8	0.00571513	-2.63509	T509	VSTRKKPPKFLPISSTPQPERRQPPQRRHSI	No	1
sp|P13796|PLSL_HUMAN	LCP1	Plastin-2	P13796	0.00572257	-2.12265	S290	NYHLENAGCNKIGNFSTDIKDSKAYYHLLEQ	No	1
sp|Q8N3F8|MILK1_HUMAN	MICALL1	MICAL-like protein 1	Q8N3F8	0.00573697	3.24422	S621	LLVGDRSPVPSPGSSSPQLQVKSSCKENPFN	No	0.755391
sp|Q15811|ITSN1_HUMAN	ITSN1	Intersectin-1	Q15811	0.0057617	-2.42448	S978	KSYVKLISGPIRKSTSMDSGSSESPASLKRV	No	0.999681
sp|Q96MW1|CCD43_HUMAN	CCDC43	Coiled-coil domain-containing protein 43	Q96MW1	0.0057617	-3.10905	Y135	VSEEEKQRKAALLAQYADVTDEEDEADEKDD	No	0.5
sp|Q8TDZ2|MICA1_HUMAN	MICAL1		Q8TDZ2	0.00576237	1.90867	S1057	NQRDALIRFQEERRLSELALGTGAQG_____	No	0.999998
sp|O94868|FCSD2_HUMAN	FCHSD2	F-BAR and double SH3 domains protein 2	O94868	0.0057868	1.87846	S669	PPLPLYDQPPSSPYPSPDKRSSLYFPRSPSA	No	0.953416
sp|Q9P275|UBP36_HUMAN	USP36	Ubiquitin carboxyl-terminal hydrolase 36	Q9P275	0.00579039	-3.09626	S46	SAKKVLLQKIEFEPASKSFSYQLEALKSKYV	No	0.999993
sp|Q96C92|ENTR1_HUMAN	ENTR1	Endosome-associated-trafficking regulator 1	Q96C92	0.00581829	-1.81456	S247	LSDTDSRVSPASPAGSPSADFAVHGESLGDR	No	0.562698
sp|Q9Y2L9|LRCH1_HUMAN	LRCH1	Leucine-rich repeat and calponin homology domain-containing protein 1	Q9Y2L9	0.00583872	2.54405	S536	SQYSPNEIRENSPAVSPTTNSTAPFGLKPRS	No	0.910827
sp|P43007|SATT_HUMAN	SLC1A4	Neutral amino acid transporter A	P43007	0.00584097	1.96146	S507	VKVEAIPNCKSEEETSPLVTHQNPAGPVASA	No	0.779048
sp|Q5TF39|MFS4B_HUMAN	MFSD4B	Sodium-dependent glucose transporter 1	Q5TF39	0.00584097	3.56864	S473	ETNDTMRHSIIETSRSSLTEPTAEVYNQYPS	No	0.809825
sp|Q6P2E9|EDC4_HUMAN	EDC4	Enhancer of mRNA-decapping protein 4	Q6P2E9	0.00584977	3.20448	S729	VEPLGLPQASPSRTRSPDVISSASTALSQDI	No	0.624304
sp|Q9UQ35|SRRM2_HUMAN	SRRM2	Serine/arginine repetitive matrix protein 2	Q9UQ35	0.00584977	2.22711	S1691	PEPKTKSRTPPRRRSSRSSPELTRKARLSRR	No	0.85168
sp|O75022|LIRB3_HUMAN	LILRB3	Leukocyte immunoglobulin-like receptor subfamily B member 3	O75022	0.00596877	3.12567	S530	AAVKDTQSEDRVELDSQSPHDEDPQAVTYAP	No	0.917618
sp|P42684|ABL2_HUMAN	ABL2	Tyrosine-protein kinase ABL2	P42684	0.0060133	-2.00273	S618	ASSLAPGFIRGAQASSGSPALPRKQRDKSPS	No	0.978802
sp|P16284|PECA1_HUMAN	PECAM1	Platelet endothelial cell adhesion molecule	P16284	0.00602169	1.97714	S734	AVPDAVESRYSRTEGSLDGT___________	No	0.999841
sp|Q8WVK7|SKA2_HUMAN	SKA2	Spindle and kinetochore-associated protein 2	Q8WVK7	0.00602169	2.06118	S55	EKNPVTLLKELSVIKSRYQTLYARFKPVAVE	No	1
sp|Q9H6U6|BCAS3_HUMAN	BCAS3	BCAS3 microtubule associated cell migration factor	Q9H6U6	0.00602169	-2.1986	S480	EEIEQELTSKQGGRCSPVPGLSSSPSGSPLH	No	1
sp|Q9Y2L9|LRCH1_HUMAN	LRCH1	Leucine-rich repeat and calponin homology domain-containing protein 1	Q9Y2L9	0.00602719	2.51291	S532	QSNGSQYSPNEIRENSPAVSPTTNSTAPFGL	No	1
sp|Q86X29|LSR_HUMAN	LSR	Lipolysis-stimulated lipoprotein receptor	Q86X29	0.00603062	2.12245	S493	EQAGGGWRARRPRARSVDALDDLTPPSTAES	No	1
sp|P28290|ITPI2_HUMAN	ITPRID2	Protein ITPRID2	P28290	0.0060717	3.40852	T442	SELENSSELKSVHISTPEKEPCAPLTIPSIR	No	0.992741
sp|P49757|NUMB_HUMAN	NUMB	Protein numb homolog	P49757	0.00610244	3.62609	S361	SSAPMTKPVTVVAPQSPTFQANGTDSAFHVL	No	0.994002
sp|O94923|GLCE_HUMAN	GLCE	D-glucuronyl C5-epimerase	O94923	0.00610837	2.16027	S73	ASESNNYMNHVAKQQSEEAFPQEQQKAPPVV	No	1
sp|O60832|DKC1_HUMAN	DKC1	H/ACA ribonucleoprotein complex subunit DKC1	O60832	0.00611183	2.48113	T496	AGLESGAEPGDGDSDTTKKKKKKKKAKEVEL	No	0.689381
sp|P27816|MAP4_HUMAN	MAP4	Microtubule-associated protein 4	P27816	0.00611864	2.79435	S507	VAPSTVKEVGLLKDMSPLSETEMALGKDVTP	Yes	0.999992
sp|Q14247|SRC8_HUMAN	CTTN	Src substrate cortactin	Q14247	0.00612343	3.96083	T401	EARRKLEEQARAKTQTPPVSPAPQPTEERLP	No	0.999881
sp|O43914|TYOBP_HUMAN	TYROBP	TYRO protein tyrosine kinase-binding protein	O43914	0.00617902	-3.37765	S89	AAEAATRKQRITETESPYQELQGQRSDVYSD	No	0.999917
sp|P35408|PE2R4_HUMAN	PTGER4	Prostaglandin E2 receptor EP4 subtype	P35408	0.00617902	2.41926	S222	CGALLRMHRQFMRRTSLGTEQHHAAAAASVA	No	0.803739
sp|P49736|MCM2_HUMAN	MCM2	DNA replication licensing factor MCM2	P49736	0.00617902	1.81582	T39	LTSSPGRSSRRTDALTSSPGRDLPPFEDESE	No	0.693916
sp|Q9HBL0|TENS1_HUMAN	TNS1	Tensin-1	Q9HBL0	0.00617902	1.83324	S899	KQPAEPPAPLRRRAASDGQYENQSPEATSPR	No	0.999603
sp|Q9NZT2|OGFR_HUMAN	OGFR	Opioid growth factor receptor	Q9NZT2	0.00621235	1.82864	T581	PAGPAGDEPAESPSETPGPSPAGPTRDEPAE	No	0.999652
sp|Q96C92|ENTR1_HUMAN	ENTR1	Endosome-associated-trafficking regulator 1	Q96C92	0.00621924	-1.70513	S240	ESLPSWALSDTDSRVSPASPAGSPSADFAVH	No	0.981573
sp|Q09666|AHNK_HUMAN	AHNAK	Neuroblast differentiation-associated protein AHNAK	Q09666	0.00628672	2.52564	S5863	LQGSGVSLASKKSRLSSSSSNDSGNKVGIQL	No	0.959926
sp|O94868|FCSD2_HUMAN	FCHSD2	F-BAR and double SH3 domains protein 2	O94868	0.00629433	-1.94974	S652	WMREIQISPSPKPHASLPPLPLYDQPPSSPY	No	0.998688
sp|Q9UKM9|RALY_HUMAN	RALY	RNA-binding protein Raly	Q9UKM9	0.00632592	-3.9681	S288	ARTRDDGDEEGLLTHSEEELEHSQDTDADDG	No	0.985019
sp|Q66K14|TBC9B_HUMAN	TBC1D9B	TBC1 domain family member 9B	Q66K14	0.00633755	-2.01055	S432	TESSPAPQEGSEQPASPASPLSSRQSFCAQE	Yes	0.831524
sp|Q9P2G1|AKIB1_HUMAN	ANKIB1	Ankyrin repeat and IBR domain-containing protein 1	Q9P2G1	0.0063493	2.27973	T890	TRDFLSNEASLGAIGTSLPSRLDSVPRNTDS	No	0.656814
sp|O14828|SCAM3_HUMAN	SCAMP3	Secretory carrier-associated membrane protein 3	O14828	0.00638851	2.52179	S76	LPPPSAPSLQPSRKLSPTEPKNYGSYSTQAS	No	0.999718
sp|Q9NQC7|CYLD_HUMAN	CYLD	Ubiquitin carboxyl-terminal hydrolase CYLD	Q9NQC7	0.00640888	-2.21405	S418	QPPPVNSLTTENRFHSLPFSLTKMPNTNGSI	No	1
sp|Q6WKZ4|RFIP1_HUMAN	RAB11FIP1	Rab11 family-interacting protein 1	Q6WKZ4	0.00642787	-3.6288	S236	LSKSNLQKTPLSQSMSVLPTSKPEKVLLRPG	No	0.62019
sp|Q8NHJ6|LIRB4_HUMAN	LILRB4	Leukocyte immunoglobulin-like receptor subfamily B member 4	Q8NHJ6	0.00644003	2.37048	S319	AAEPEPKDGGLQRRSSPAADVQGENFCAAVK	No	1
sp|Q15691|MARE1_HUMAN	MAPRE1	Microtubule-associated protein RP/EB family member 1	Q15691	0.00647709	-2.31835	S155	SLVAPALNKPKKPLTSSSAAPQRPISTQRTA	No	0.608411
sp|Q6PIY7|GLD2_HUMAN	TENT2	Poly(A) RNA polymerase GLD2	Q6PIY7	0.00650849	2.10326	S95	DEKNLPLDGKRQRFHSPHQEPTVVNQIVPLS	No	0.998344
sp|Q9BXB4|OSB11_HUMAN	OSBPL11	Oxysterol-binding protein-related protein 11	Q9BXB4	0.00650849	-3.65523	S286	CFHILQLQHASHQKGSLPSGTTIEWLEPKIS	No	0.941417
sp|P16989|YBOX3_HUMAN	YBX3	Y-box-binding protein 3	P16989	0.00653539	3.18778	S34	PTEAAAAAPQDPAPKSPVGSGAPQAAAPAPA	No	0.864707
sp|Q5K4L6|S27A3_HUMAN	SLC27A3	Long-chain fatty acid transport protein 3	Q5K4L6	0.00657555	2.34894	S92	QRAAHTFLIHGSRRFSYSEAERESNRAARAF	Yes	0.973905
sp|Q9UKV3|ACINU_HUMAN	ACIN1	Apoptotic chromatin condensation inducer in the nucleus	Q9UKV3	0.00657555	2.69848	S410	DRKKASLVALPEQTASEEETPPPLLTKEASS	No	0.55653
sp|O43491|E41L2_HUMAN	EPB41L2	Band 4.1-like protein 2	O43491	0.00657796	-2.48491	S598	SIAVVQDGDGRREVRSPTKAPHLQLIEGKKN	No	0.54839
sp|Q14669|TRIPC_HUMAN	TRIP12	E3 ubiquitin-protein ligase TRIP12	Q14669	0.00657796	2.05064	S1427	VGGKRGRAQTAPTKTSPRNAKKHDELWHDGV	No	0.673605
sp|Q9UN36|NDRG2_HUMAN	NDRG2	Protein NDRG2	Q9UN36	0.00657796	2.66896	T348	LTSAASVDGNRSRSRTLSQSSESGTLSSGPP	No	0.938873
sp|O75676|KS6A4_HUMAN	RPS6KA4	Ribosomal protein S6 kinase alpha-4	O75676	0.00657877	-2.13073	S343	VGNFAEEFTRLEPVYSPPGSPPPGDPRIFQG	No	0.963544
sp|Q6ZQN7|SO4C1_HUMAN	SLCO4C1	Solute carrier organic anion transporter family member 4C1	Q6ZQN7	0.00657877	2.49283	S16	MKSAKGIENLAFVPSSPDILRRLSASPSQIE	No	0.968712
sp|Q96PC5|MIA2_HUMAN	MIA2	Melanoma inhibitory activity protein 2	Q96PC5	0.00657877	2.69957	S1202	CDRLTDPHRAPSDTGSLSPPWDQDRRMMFPP	No	0.931069
sp|O15027|SC16A_HUMAN	SEC16A	Protein transport protein Sec16A	O15027	0.00660047	2.22703	S569	PEDEASGSFFKQIDSSPVGGETDETTVSQNY	No	0.886677
sp|P30414|NKTR_HUMAN	NKTR	NK-tumor recognition protein	P30414	0.00660047	2.79355	S463	CRRHKQTKKRRILIPSDIESSKSSTRRMKSS	No	1
sp|P51812|KS6A3_HUMAN	RPS6KA3	Ribosomal protein S6 kinase alpha-3	P51812	0.00661684	-2.02338	S715	KGAMAATYSALNRNQSPVLEPVGRSTLAQRR	Yes	1
sp|Q15020|SART3_HUMAN	SART3	Squamous cell carcinoma antigen recognized by T-cells 3	Q15020	0.00663097	2.15417	S16	MATAAETSASEPEAESKAGPKADGEEDEVKA	No	0.584
sp|Q13200|PSMD2_HUMAN	PSMD2	26S proteasome non-ATPase regulatory subunit 2	Q13200	0.00668255	1.7747	S361	DDIYKTHLENNRFGGSGSQVDSARMNLASSF	No	0.999843
sp|Q16875|F263_HUMAN	PFKFB3	6-phosphofructo-2-kinase/fructose-2,6-bisphosphatase 3	Q16875	0.00669446	2.17962	S22	QSRVQKIWVPVDHRPSLPRSCGPKLTNSPTV	No	0.999738
sp|P46087|NOP2_HUMAN	NOP2	Probable 28S rRNA (cytosine(4447)-C(5))-methyltransferase	P46087	0.00672118	-1.92416	S181	ARKQKAREAAAGIQWSEEETEDEEEEKEVTP	No	0.901306
sp|Q7L9B9|EEPD1_HUMAN	EEPD1	Endonuclease/exonuclease/phosphatase family domain-containing protein 1	Q7L9B9	0.00672118	-1.66432	S31	SDLSHSRKFSAACNFSNILVNQERLNINTAT	No	1
sp|O14497|ARI1A_HUMAN	ARID1A	AT-rich interactive domain-containing protein 1A	O14497	0.00673255	2.04771	S772	PQMPQYSSPQPGSALSPRQPSGGQIHTGMGS	No	0.829551
sp|Q86VP3|PACS2_HUMAN	PACS2	Phosphofurin acidic cluster sorting protein 2	Q86VP3	0.00673255	-1.93377	S416	FTERLPPSGRITKTESLVIPSTRSEGKQAGR	No	0.999198
sp|O15047|SET1A_HUMAN	SETD1A	Histone-lysine N-methyltransferase SETD1A	O15047	0.0067348	2.17723	T540	DTGSEVPSGSGHGPCTPPPAPANFEDVAPTG	No	0.971206
sp|O15234|CASC3_HUMAN	CASC3	Protein CASC3	O15234	0.0067348	2.07967	S148	EEKPDTKSTVTGERQSGDGQESTEPVENKVG	No	0.626152
sp|Q9NZT2|OGFR_HUMAN	OGFR	Opioid growth factor receptor	Q9NZT2	0.0067348	1.95825	S577	PGPRPAGPAGDEPAESPSETPGPSPAGPTRD	No	0.995754
sp|P25445|TNR6_HUMAN	FAS	Tumor necrosis factor receptor superfamily member 6	P25445	0.00674983	3.67805	S209	EVQKTCRKHRKENQGSHESPTLNPETVAINL	No	0.787921
sp|P43490|NAMPT_HUMAN	NAMPT	Nicotinamide phosphoribosyltransferase	P43490	0.00676795	2.04123	S472	LLHTVFKNGKVTKSYSFDEIRKNAQLNIELE	No	0.999959
sp|Q9H9C1|SPE39_HUMAN	VIPAS39	Spermatogenesis-defective protein 39 homolog	Q9H9C1	0.00676795	-2.27811	S121	TYSLSSFFRGRTRPGSFQSLSDALSDTPAKS	No	0.762786
sp|Q14596|NBR1_HUMAN	NBR1	Next to BRCA1 gene 1 protein	Q14596	0.00678792	1.84752	S656	EDLSGTQFVCETVIRSLTLDAAPDHNPPCRQ	No	0.5
sp|Q9UKJ3|GPTC8_HUMAN	GPATCH8	G patch domain-containing protein 8	Q9UKJ3	0.00679598	2.98038	S738	APADSERGPKPEPPGSGSPAPPRRRRRAQDD	No	0.98953
sp|Q14699|RFTN1_HUMAN	RFTN1	Raftlin	Q14699	0.00680235	2.17261	S183	SVNSAGSSAPVSTANSTEDARDAKNARGDHA	No	1
sp|Q9ULQ1|TPC1_HUMAN	TPCN1	Two pore channel protein 1	Q9ULQ1	0.00680235	-1.86624	S795	WYEEHAREQEQQRQLSSSAAPAAQQPPGSRQ	No	0.998631
sp|P41252|SYIC_HUMAN	IARS1	Isoleucine--tRNA ligase, cytoplasmic	P41252	0.0068184	2.28588	S1049	FTTIKAPLKPYPVSPSDKVLIQEKTQLKGSE	No	0.995778
sp|Q8IYB3|SRRM1_HUMAN	SRRM1	Serine/arginine repetitive matrix protein 1	Q8IYB3	0.00684319	2.12	S754	PSPQSVRRVSSSRSVSGSPEPAAKKPPAPPS	No	0.971653
sp|Q96AG3|S2546_HUMAN	SLC25A46	Mitochondrial outer membrane protein SLC25A46	Q96AG3	0.00686449	2.50234	T45	ARSFSTGSDLGHWVTTPPDIPGSRNLHWGEK	No	0.769984
sp|Q9H3S1|SEM4A_HUMAN	SEMA4A	Semaphorin-4A	Q9H3S1	0.00688359	-2.06131	S738	RPGEKAPLSREQHLQSPKECRTSASDVDADN	Yes	1
sp|O43353|RIPK2_HUMAN	RIPK2	Receptor-interacting serine/threonine-protein kinase 2	O43353	0.00690265	2.21477	S527	NKQMGLQPYPEILVVSRSPSLNLLQNKSM__	No	0.958971
sp|Q12778|FOXO1_HUMAN	FOXO1	Forkhead box protein O1	Q12778	0.00690411	1.95956	S287	KKKASLQSGQEGAGDSPGSQFSKWPASPGSH	No	0.934884
sp|Q99698|LYST_HUMAN	LYST	Lysosomal-trafficking regulator	Q99698	0.00695205	2.15853	S2149	NIADTYVATQSKKQNSLGSSDTLKKGKEDAF	No	0.989608
sp|P29966|MARCS_HUMAN	MARCKS	Myristoylated alanine-rich C-kinase substrate	P29966	0.00697446	1.93718	S46	ANGQENGHVKVNGDASPAAAESGAKEELQAN	No	0.916502
sp|Q9UQ35|SRRM2_HUMAN	SRRM2	Serine/arginine repetitive matrix protein 2	Q9UQ35	0.00697446	2.14519	S871	TSPQANEQSVTPQRRSCFESSPDPELKSRTP	No	0.886589
sp|P22059|OSBP1_HUMAN	OSBP	Oxysterol-binding protein 1	P22059	0.00704992	-2.221	S386	NLGHKRTGSNISGASSDISLDEQYKHQLEET	No	0.920092
sp|Q13610|PWP1_HUMAN	PWP1	Periodic tryptophan protein 1 homolog	Q13610	0.007051	2.30173	S485	FGRRERLVLGSARNSSISGPFGSRSSDTPME	No	0.807262
sp|P32246|CCR1_HUMAN	CCR1	C-C chemokine receptor type 1	P32246	0.00706298	-2.1322	S341	KWLPFLSVDRLERVSSTSPSTGEHELSAGF_	No	0.981428
sp|Q6PKG0|LARP1_HUMAN	LARP1	La-related protein 1	Q6PKG0	0.00708038	3.81294	T770	FGAPEPSTIARSLPTTVPESPNYRNTRTPRT	No	0.806644
sp|Q14669|TRIPC_HUMAN	TRIP12	E3 ubiquitin-protein ligase TRIP12	Q14669	0.00708472	2.07078	S161	SQKRKRTESSCVKSGSGSESTGAEERSAKPT	No	0.97279
sp|Q9UQQ2|SH2B3_HUMAN	SH2B3	SH2B adapter protein 3	Q9UQQ2	0.00709618	-1.99438	S121	PGPGPAAPGLPKARSSEELAPPRPPGPCSFQ	No	0.5
sp|Q9NYF8|BCLF1_HUMAN	BCLAF1	Bcl-2-associated transcription factor 1	Q9NYF8	0.00710815	1.96665	S262	MLSTVHSAKNTPSQHSHSIQHSPERSGSGSV	No	0.983309
sp|Q9P265|DIP2B_HUMAN	DIP2B	Disco-interacting protein 2 homolog B	Q9P265	0.00710815	-2.22083	S100	YHRTRSGGARDERYRSDIHTEAVQAALAKHK	No	0.890906
sp|Q5JTD0|TJAP1_HUMAN	TJAP1	Tight junction-associated protein 1	Q5JTD0	0.00712646	2.55311	S545	RSPKRMGVHHLHRKDSLTQAQEQGNLLN___	No	0.999218
sp|Q96SL1|DIRC2_HUMAN	SLC49A4	Solute carrier family 49 member 4	Q96SL1	0.00714844	-1.96836	S26	RQPLLGPGLGPGLGASWRSREAAAAALPAAV	No	1
sp|P32927|IL3RB_HUMAN	CSF2RB	Cytokine receptor common subunit beta	P32927	0.0071871	2.97779	S568	DTTPAASDLPTEQPPSPQPGPPAASHTPEKQ	No	0.898903
sp|P05387|RLA2_HUMAN	RPLP2	Large ribosomal subunit protein P2	P05387	0.00719359	-2.71972	S79	SVPAGGAVAVSAAPGSAAPAAGSAPAAAEEK	No	0.995016
sp|Q9P2B2|FPRP_HUMAN	PTGFRN	Prostaglandin F2 receptor negative regulator	Q9P2B2	0.00719359	-1.81394	S156	LADSLHVGPSARPPPSLSLREGEPFELRCTA	No	0.601541
sp|Q13542|4EBP2_HUMAN	EIF4EBP2	Eukaryotic translation initiation factor 4E-binding protein 2	Q13542	0.00719779	3.01082	T36	TVAISDAAQLPHDYCTTPGGTLFSTTPGGTR	No	0.684544
sp|P32927|IL3RB_HUMAN	CSF2RB	Cytokine receptor common subunit beta	P32927	0.00722757	1.83149	S841	PGLGPGPLSLRSKPSSPGPGPEIKNLDQAFQ	No	0.999217
sp|Q86VM9|ZCH18_HUMAN	ZC3H18	Zinc finger CCCH domain-containing protein 18	Q86VM9	0.00729406	1.94605	S94	QDQDSEVNELSRGPTSSPCEEEGDEGEEDRT	No	0.867417
sp|Q96RN5|MED15_HUMAN	MED15	Mediator of RNA polymerase II transcription subunit 15	Q96RN5	0.00729406	2.13207	T603	CEIALEKLKNDMAVPTPPPPPVPPTKQQYLC	No	0.999979
sp|Q9UPT5|EXOC7_HUMAN	EXOC7	Exocyst complex component 7	Q9UPT5	0.00731271	-2.23744	S250	KEHFHKSSSSSGVPYSPAIPNKRKDTPTKKP	No	0.995219
sp|Q13105|ZBT17_HUMAN	ZBTB17	Zinc finger and BTB domain-containing protein 17	Q13105	0.0073267	2.43651	S120	ITACHALKSLAEPATSPGGNAEALATEGGDK	No	0.881191
sp|P45985|MP2K4_HUMAN	MAP2K4	Dual specificity mitogen-activated protein kinase kinase 4	P45985	0.00734523	2.7522	S90	RLRTHSIESSGKLKISPEQHWDFTAEDLKDL	No	1
sp|Q9H257|CARD9_HUMAN	CARD9	Caspase recruitment domain-containing protein 9	Q9H257	0.00736324	-2.17411	S276	VQELEASVQEGKLDRSSPYIQVLEEDWRQAL	Yes	1
sp|Q8TAP9|MPLKI_HUMAN	MPLKIP	M-phase-specific PLK1-interacting protein	Q8TAP9	0.00736613	1.82236	S133	TSTPFGSGRVREKRMSNELENYFKPSMLEDP	No	1
sp|P42858|HD_HUMAN	HTT	Huntingtin	P42858	0.00736752	-3.24843	S1865	WWAEVQQTPKRHSLSSTKLLSPQMSGEEEDS	No	0.743424
sp|P23193|TCEA1_HUMAN	TCEA1	Transcription elongation factor A protein 1	P23193	0.00738798	-3.55267	T96	STEKDLDEKKKEPAITSQNSPEAREESTSSG	No	0.886803
sp|Q53GL7|PAR10_HUMAN	PARP10	Protein mono-ADP-ribosyltransferase PARP10	Q53GL7	0.00739906	2.15074	S1011	ALPTHLITCEHVPRASPDDPSGLPGRSPDT_	No	0.999997
sp|Q7L9B9|EEPD1_HUMAN	EEPD1	Endonuclease/exonuclease/phosphatase family domain-containing protein 1	Q7L9B9	0.00739906	-1.80682	S25	SIPRDPSDLSHSRKFSAACNFSNILVNQERL	No	0.986525
sp|P23381|SYWC_HUMAN	WARS1	Tryptophan--tRNA ligase, cytoplasmic	P23381	0.00740818	2.32069	S351	HSTFFPALQGAQTKMSASDPNSSIFLTDTAK	Yes	0.987397
sp|P82094|TMF1_HUMAN	TMF1	TATA element modulatory factor	P82094	0.00741089	-3.52522	T401	IPTEEAEMEESGRSATPVNCEQPDILVSSTP	No	0.774636
sp|Q7L591|DOK3_HUMAN	DOK3	Docking protein 3	Q7L591	0.00741089	-5.233	T329	LPELTRPQPCPLPRATSLPSLDTPGELREMP	No	0.998952
sp|Q92574|TSC1_HUMAN	TSC1	Hamartin	Q92574	0.00741089	2.5204	T386	HPYSKVFGTTAGGKGTPLGTPATSPPPAPLC	No	0.827032
sp|P08670|VIME_HUMAN	VIM	Vimentin	P08670	0.00741513	3.10358	T202	EKLQEEMLQREEAENTLQSFRQDVDNASLAR	No	0.98179
sp|Q5VZ89|DEN4C_HUMAN	DENND4C	DENN domain-containing protein 4C	Q5VZ89	0.00745106	-2.23429	S1332	RTHKERSTSLSALVRSSPHGSLGSVVNSLSG	No	1
sp|Q96H12|MSD3_HUMAN	MSANTD3	Myb/SANT-like DNA-binding domain-containing protein 3	Q96H12	0.00746716	2.31698	S98	KIMAHERREKVKRSVSPLLSTHVLGKEKIAS	No	0.993824
sp|Q9NPI6|DCP1A_HUMAN	DCP1A	mRNA-decapping enzyme 1A	Q9NPI6	0.00746716	-2.41724	S522	FQQTVTRSSDLERKASSPSPLTIGTPESQRK	No	0.844165
sp|Q9H7N4|SFR19_HUMAN	SCAF1	Splicing factor, arginine/serine-rich 19	Q9H7N4	0.00747999	2.43507	S874	LGSIGVKFSRDRESRSPFLKPDERAPTEMAK	No	1
sp|P49790|NU153_HUMAN	NUP153	Nuclear pore complex protein Nup153	P49790	0.00752807	2.18649	S217	TSLPPLWSPEAERSHSLSQHTATSSKKPAFN	Yes	0.723635
sp|O15085|ARHGB_HUMAN	ARHGEF11	Rho guanine nucleotide exchange factor 11	O15085	0.00755128	2.82257	T668	SSSTSSLSTRSLENPTPPFTPKMGRRSIESP	No	0.776503
sp|O75376|NCOR1_HUMAN	NCOR1	Nuclear receptor corepressor 1	O75376	0.00755128	1.85976	Y2101	SALVSTPVRTKTSNRYSPESQAQSVHHQRPG	No	0.999969
sp|P11142|HSP7C_HUMAN	HSPA8	Heat shock cognate 71 kDa protein	P11142	0.00755128	2.06359	S362	QKLLQDFFNGKELNKSINPDEAVAYGAAVQA	No	0.999989
sp|Q8TAD8|SNIP1_HUMAN	SNIP1	Smad nuclear-interacting protein 1	Q8TAD8	0.00755128	2.19311	S49	LSPEVAPPAHRRPDHSGGSPSPPTSEPARSG	No	0.857022
sp|Q15811|ITSN1_HUMAN	ITSN1	Intersectin-1	Q15811	0.00758342	-2.4496	S904	QRSAFTPATATGSSPSPVLGQGEKVEGLQAQ	No	0.968911
sp|Q86UX6|ST32C_HUMAN	STK32C	Serine/threonine-protein kinase 32C	Q86UX6	0.0076113	-1.96882	S18	SGAERRGSSAAASPGSPPPGRARPAGSDAPS	No	0.652874
sp|Q92692|NECT2_HUMAN	NECTIN2	Nectin-2	Q92692	0.00762365	2.67413	S520	YLDKINPIYDALSYSSPSDSYQGKGFVMSRA	No	0.607647
sp|Q5R3K3|CAHM6_HUMAN	CALHM6	Calcium homeostasis modulator protein 6	Q5R3K3	0.00766109	2.59415	T265	NTPSMKEWQQISSLYTFNPKGQYYSMLHKYV	No	0.996781
sp|P04049|RAF1_HUMAN	RAF1	RAF proto-oncogene serine/threonine-protein kinase	P04049	0.00766731	3.89469	S621	IELLQHSLPKINRSASEPSLHRAAHTEDINA	No	0.999956
sp|P17706|PTN2_HUMAN	PTPN2	Tyrosine-protein phosphatase non-receptor type 2	P17706	0.00766731	2.25367	S298	SSIQKRWKELSKEDLSPAFDHSPNKIMTEKY	Yes	0.937754
sp|Q9P206|K1522_HUMAN	KIAA1522	Uncharacterized protein KIAA1522	Q9P206	0.00768746	2.59461	S929	IFSKGSRKLQLERPVSPETQADLQRNLVAEL	No	0.788309
sp|Q86WB0|ZC3C1_HUMAN	ZC3HC1	Zinc finger C3HC-type protein 1	Q86WB0	0.00770559	2.28816	S394	TRSMGTGDTPGLEVPSSPLRKAKRARLCSSS	No	0.861133
sp|Q9BRZ2|TRI56_HUMAN	TRIM56	E3 ubiquitin-protein ligase TRIM56	Q9BRZ2	0.00770559	-2.78668	T442	TREEGAQTLEEDRAQTPHEDGGPQPHRGGRP	No	1
sp|O00161|SNP23_HUMAN	SNAP23	Synaptosomal-associated protein 23	O00161	0.00772118	3.56621	S110	SGKAYKTTWGDGGENSPCNVVSKQPGPVTNG	No	0.999801
sp|Q969R8|ITFG2_HUMAN	ITFG2	KICSTOR complex protein ITFG2	Q969R8	0.00772118	-2.20956	S104	WFHLFDLTPAKVLDASGHHETLIGEEQRPVF	No	0.998597
sp|Q9HBL0|TENS1_HUMAN	TNS1	Tensin-1	Q9HBL0	0.00772118	2.52825	S858	TAQPLLSPKEATSDPSRTPEEEPLNLEGLVA	No	0.837534
sp|P51648|AL3A2_HUMAN	ALDH3A2	Aldehyde dehydrogenase family 3 member A2	P51648	0.0077428	1.96629	S293	DYERIINLRHFKRILSLLEGQKIAFGGETDE	No	1
sp|Q8NBN3|TM87A_HUMAN	TMEM87A	Transmembrane protein 87A	Q8NBN3	0.00774762	-1.9508	S475	WRPSANNQRFAFSPLSEEEEEDEQKEPMLKE	No	0.956331
sp|Q13542|4EBP2_HUMAN	EIF4EBP2	Eukaryotic translation initiation factor 4E-binding protein 2	Q13542	0.00775737	3.43933	Y34	TRTVAISDAAQLPHDYCTTPGGTLFSTTPGG	No	0.682147
sp|Q8WYL5|SSH1_HUMAN	SSH1	Protein phosphatase Slingshot homolog 1	Q8WYL5	0.00775955	1.89207	S515	QPGLGPPLPCCFRRLSDPLLPSPEDETGSLV	No	0.999878
sp|Q9BQA9|CYBC1_HUMAN	CYBC1	Cytochrome b-245 chaperone 1	Q9BQA9	0.00777548	3.99558	S178	LHCLESPTELSQSSDSEAGDPASQS______	No	0.827912
sp|P09914|IFIT1_HUMAN	IFIT1	Interferon-induced protein with tetratricopeptide repeats 1	P09914	0.00777678	2.89933	T3	_____________MSTNGDDHQVKDSLEQLR	Yes	0.858127
sp|P42229|STA5A_HUMAN	STAT5A	Signal transducer and activator of transcription 5A	P42229	0.00777678	2.56838	S193	ESLRIQAQFAQLAQLSPQERLSRETALQQKQ	No	1
sp|Q5JSP0|FGD3_HUMAN	FGD3	FYVE, RhoGEF and PH domain-containing protein 3	Q5JSP0	0.00777678	-1.8959	T549	EKQSCKSCGETFNSITKRRHHCKLCGAVICG	No	0.999996
sp|Q8N3V7|SYNPO_HUMAN	SYNPO	Synaptopodin	Q8N3V7	0.00777678	3.25802	S685	EASNFQQEPAPRDRASPAAAEEVVPEWASCL	No	0.984685
sp|Q96ST2|IWS1_HUMAN	IWS1	Protein IWS1 homolog	Q96ST2	0.00777678	1.69989	S198	SDSESEEPPRHQASDSENEEPPKPRMSDSES	Yes	1
sp|Q9C0C2|TB182_HUMAN	TNKS1BP1	182 kDa tankyrase-1-binding protein	Q9C0C2	0.00777678	3.04469	S1385	VSQCPEPGLRHNGSLSPGLEARDPLEARELG	No	0.812305
sp|Q9Y6R9|CCD61_HUMAN	CCDC61	Centrosomal protein CCDC61	Q9Y6R9	0.00777678	-1.98616	S373	QREIQMKQQQRNRLGSGGSGDGPSVSWSRQT	No	0.999067
sp|Q4VX76|SYTL3_HUMAN	SYTL3	Synaptotagmin-like protein 3	Q4VX76	0.00778894	2.43056	S243	RSQSDTAVNVTTRKVSAPDILKPLNQEDPKC	No	1
sp|Q9BYI3|HYCCI_HUMAN	HYCC1	Hyccin	Q9BYI3	0.00778977	-2.1107	S453	SSHGLAKTAATVFSKSFEQVSGVTVPHNPSS	Yes	0.999994
sp|P51159|RB27A_HUMAN	RAB27A	Ras-related protein Rab-27A	P51159	0.00783332	2.06965	S206	KSWIPEGVVRSNGHASTDQLSEEKEKGACGC	No	0.969016
sp|P22626|ROA2_HUMAN	HNRNPA2B1	Heterogeneous nuclear ribonucleoproteins A2/B1	P22626	0.00784278	2.15388	Y244	GGSDGYGSGRGFGDGYNGYGGGPGGGNFGGS	No	0.999976
sp|Q15080|NCF4_HUMAN	NCF4	Neutrophil cytosol factor 4	Q15080	0.00784278	-2.12146	S299	ALNYRDAEGDLVRLLSDEDVALMVRQARGLP	Yes	1
sp|Q8IV61|GRP3_HUMAN	RASGRP3	Ras guanyl-releasing protein 3	Q8IV61	0.00784278	-2.54757	T632	EPVWSEAGWGDSGSHTFPKMKSKFHDKAAKD	No	0.886273
sp|Q96BJ3|AIDA_HUMAN	AIDA	Axin interactor, dorsalization-associated protein	Q96BJ3	0.00784278	1.8693	S162	SFPARVPGTLLPRLPSEPGMTLLTIRIEKIG	No	0.999972
sp|Q9Y2X9|ZN281_HUMAN	ZNF281	Zinc finger protein 281	Q9Y2X9	0.00784278	1.72286	S651	HTSGEHSELVQEENLSPGTQTPSNDKASMLQ	No	0.701509
sp|P01903|DRA_HUMAN	HLA-DRA	HLA class II histocompatibility antigen, DR alpha chain	P01903	0.00789069	2.61573	S78	KKETVWRLEEFGRFASFEAQGALANIAVDKA	No	1
sp|Q8NAP3|ZBT38_HUMAN	ZBTB38	Zinc finger and BTB domain-containing protein 38	Q8NAP3	0.00790464	2.2225	S309	QERSPQPAAVLTRSKSPNNEGDVHFSREDEN	No	0.972618
sp|Q9NZL6|RGL1_HUMAN	RGL1	Ral guanine nucleotide dissociation stimulator-like 1	Q9NZL6	0.00790972	-2.67114	S747	KKNSMEEQVKLRSRTSLTLPRTAKRGCWSNR	No	0.81815
sp|P21580|TNAP3_HUMAN	TNFAIP3	Tumor necrosis factor alpha-induced protein 3	P21580	0.00794851	2.10754	S220	RPIIVISDKMLRSLESGSNFAPLKVGGIYLP	No	0.973252
sp|Q9UKA4|AKA11_HUMAN	AKAP11	A-kinase anchor protein 11	Q9UKA4	0.00794851	-2.85623	T1100	VEDKQKVRDRNVIPDTPPSTPLVPSRASSEW	No	0.999867
sp|Q9UQ35|SRRM2_HUMAN	SRRM2	Serine/arginine repetitive matrix protein 2	Q9UQ35	0.00795043	2.09356	S1582	AKTRTPLRQRSRSGSSPEVDSKSRLSPRRSR	No	0.996897
sp|O75022|LIRB3_HUMAN	LILRB3	Leukocyte immunoglobulin-like receptor subfamily B member 3	O75022	0.0079518	2.39051	S532	VKDTQSEDRVELDSQSPHDEDPQAVTYAPVK	No	0.558465
sp|P48681|NEST_HUMAN	NES	Nestin	P48681	0.0079518	2.65724	S702	EALRPLTKENQEPLRSLEDENKEAFRSLEKE	Yes	0.862458
sp|Q99607|ELF4_HUMAN	ELF4	ETS-related transcription factor Elf-4	Q99607	0.0079518	1.53815	S151	FPASEPDALNRAGDTSDQEGHSLEEKASREE	No	0.995131
sp|Q9NY33|DPP3_HUMAN	DPP3	Dipeptidyl peptidase 3	Q9NY33	0.00795375	-1.95877	T29	VSSLDCREAFRLLSPTERLYAYHLSRAAWYG	No	0.998675
sp|P00488|F13A_HUMAN	F13A1	Coagulation factor XIII A chain	P00488	0.00798123	-2.33037	T689	TRPMKKMFREIRPNSTVQWEEVCRPWVSGHR	Yes	0.614102
sp|O00461|GOLI4_HUMAN	GOLIM4	Golgi integral membrane protein 4	O00461	0.00798865	3.2884	S364	EQVGQAEHLEEEHDPSPEEQDREWKEQHEQR	No	1
sp|P25445|TNR6_HUMAN	FAS	Tumor necrosis factor receptor superfamily member 6	P25445	0.00798865	3.12335	T214	CRKHRKENQGSHESPTLNPETVAINLSDVDL	No	0.629122
sp|Q99856|ARI3A_HUMAN	ARID3A	AT-rich interactive domain-containing protein 3A	Q99856	0.00798865	1.6596	S81	RAAAAGLGHPASPGGSEDGPPGSEEEDAARE	No	0.999998
sp|Q9HBL0|TENS1_HUMAN	TNS1	Tensin-1	Q9HBL0	0.00799997	2.84011	S1157	SSYSSPDYSLQHFSSSPESQARAQFSVAGVH	No	0.615844
sp|Q86VM9|ZCH18_HUMAN	ZC3H18	Zinc finger CCCH domain-containing protein 18	Q86VM9	0.00802129	2.39668	S534	WRRSKSPKKKLGVSVSPSRARRRRKTSASSA	No	0.970771
sp|Q86YV0|RASL3_HUMAN	RASAL3	RAS protein activator like-3	Q86YV0	0.00802129	2.31606	S18	PPSPSRTSQTQPTATSPLTSYRWHTGGGGEK	No	1
sp|Q8NCG7|DGLB_HUMAN	DAGLB	Diacylglycerol lipase-beta	Q8NCG7	0.00802129	1.83166	S583	RWSPAYSFSSDSPLDSSPKYPPLYPPGRIIH	No	0.625523
sp|Q6NYC8|PPR18_HUMAN	PPP1R18	Phostensin	Q6NYC8	0.00806714	3.10035	S368	TQKPEPPESAEKLLESPGVEAGEGEAEKEEA	No	0.999979
sp|Q5VZ89|DEN4C_HUMAN	DENND4C	DENN domain-containing protein 4C	Q5VZ89	0.00808904	-2.02975	S996	GSSIVKVPSGIFDVNSRKSSTGSISNVLFST	No	0.997085
sp|Q5M775|CYTSB_HUMAN	SPECC1	Cytospin-B	Q5M775	0.00811773	1.82681	S325	RTSGSSSSDVTKASLSPDASDFEHITAETPS	No	0.997244
sp|Q9Y2H0|DLGP4_HUMAN	DLGAP4	Disks large-associated protein 4	Q9Y2H0	0.00811773	3.08794	S763	GPRQAPKIAQIKRNLSYGDNSDPALEASSLP	No	0.5
sp|Q9BTU6|P4K2A_HUMAN	PI4K2A	Phosphatidylinositol 4-kinase type 2-alpha	Q9BTU6	0.00811927	1.94289	S5	___________MDETSPLVSPERAQPPDYTF	No	0.857082
sp|Q9UPN3|MACF1_HUMAN	MACF1	Microtubule-actin cross-linking factor 1, isoforms 1/2/3/4/5	Q9UPN3	0.00815152	2.79391	S5592	WLREVEEELATSGGQSPTGEQIPQFQQRQKE	No	0.799865
sp|O60841|IF2P_HUMAN	EIF5B	Eukaryotic translation initiation factor 5B	O60841	0.00815465	-2.42711	S137	KSKKTAKPKVEMYSGSDDDDDFNKLPKKAKG	No	0.97903
sp|Q9H2G2|SLK_HUMAN	SLK	STE20-like serine/threonine-protein kinase	Q9H2G2	0.00821715	1.90883	S340	EETENSLPIPASKRASSDLSIASSEEDKLSQ	No	0.962783
sp|Q9C0K1|S39A8_HUMAN	SLC39A8	Metal cation symporter ZIP8	Q9C0K1	0.00823188	1.86332	T290	SVVSLQDGKKEPSSCTCLKGPKLSEIGTIAW	No	0.979955
sp|O60784|TOM1_HUMAN	TOM1	Target of Myb1 membrane trafficking protein	O60784	0.00823767	-1.68418	S355	AGMNLGSSSVRAGLQSLEASGRLEDEFDMFA	No	0.999998
sp|P02545|LMNA_HUMAN	LMNA	Prelamin-A/C	P02545	0.00823767	-2.12521	S390	AYRKLLEGEEERLRLSPSPTSQRSRGRASSH	No	0.995117
sp|Q7L591|DOK3_HUMAN	DOK3	Docking protein 3	Q7L591	0.00823767	-2.14413	S330	PELTRPQPCPLPRATSLPSLDTPGELREMPP	No	0.931344
sp|Q9NZV5|SELN_HUMAN	SELENON	Selenoprotein N	Q9NZV5	0.00823767	1.74268	S13	___MGRARPGQRGPPSPGPAAQPPAPPRRRA	No	1
sp|Q96JG6|VPS50_HUMAN	VPS50	Syndetin	Q96JG6	0.00824796	-3.21507	S559	YESDEQEKSAYQEYDSDSDVPEELKRDYVDE	Yes	0.998545
sp|Q8TBZ3|WDR20_HUMAN	WDR20	WD repeat-containing protein 20	Q8TBZ3	0.00827424	-2.03487	S491	KDHKRNHSMGHISSKSSDKLNLVTKTKTDPA	No	0.5
sp|Q9Y2L9|LRCH1_HUMAN	LRCH1	Leucine-rich repeat and calponin homology domain-containing protein 1	Q9Y2L9	0.00827482	3.93412	S370	MEEEQIIKEDSCHRLSPVKGEFHQEFQPEPS	No	1
sp|O15085|ARHGB_HUMAN	ARHGEF11	Rho guanine nucleotide exchange factor 11	O15085	0.00838891	1.99903	S1458	ELAHRELLKSLGGESSGGTTPVGSFHTEAAR	No	0.999999
sp|Q8NF50|DOCK8_HUMAN	DOCK8	Dedicator of cytokinesis protein 8	Q8NF50	0.00838891	1.91001	S903	AAAVSSKLLQARVMSSSNPDLAGTHSAADEE	No	0.999995
sp|Q9UQ35|SRRM2_HUMAN	SRRM2	Serine/arginine repetitive matrix protein 2	Q9UQ35	0.00838891	1.90023	S1497	SSPEPKALPQTPRPRSRSPSSPELNNKCLTP	No	0.789773
sp|Q6ZRV2|FA83H_HUMAN	FAM83H	Protein FAM83H	Q6ZRV2	0.00843844	2.33995	S892	ERKGSPTPGFSTRRGSPTTGFIEQKGSPTSA	No	0.94881
sp|O75427|LRCH4_HUMAN	LRCH4	Leucine-rich repeat and calponin homology domain-containing protein 4	O75427	0.00847229	3.1765	S520	NSFLFRSSSQSGSGPSSPDSVLRPRRYPQVP	No	0.999949
sp|Q8NF50|DOCK8_HUMAN	DOCK8	Dedicator of cytokinesis protein 8	Q8NF50	0.00847229	2.00698	S139	TYIREWLIVNRKNQGSPEICGFKKTGSRKDF	No	1
sp|Q8WZ74|CTTB2_HUMAN	CTTNBP2	Cortactin-binding protein 2	Q8WZ74	0.00847229	-2.06841	S1524	DLSLTLNLDQRLSLGSDDEADLVKELQSMCS	No	0.999998
sp|Q13136|LIPA1_HUMAN	PPFIA1	Liprin-alpha-1	Q13136	0.00848059	-2.37434	S697	PPYPASSLASSSPPGSGRSTPRRIPHSPARE	No	0.990884
sp|Q9Y3R5|DOP2_HUMAN	DOP1B	Protein dopey-2	Q9Y3R5	0.00848992	-1.99536	S1085	EVEKEPEKYPLRGELSEEELPYYVELPDRTA	No	0.999982
sp|Q03111|ENL_HUMAN	MLLT1	Protein ENL	Q03111	0.0084926	2.62025	S480	PPNSKVSGRRSPESCSKPEKILKKGTYDKAY	No	0.855864
sp|Q9H4A6|GOLP3_HUMAN	GOLPH3	Golgi phosphoprotein 3	Q9H4A6	0.0084926	-1.87748	S36	NAADKERAAGGGAGSSEDDAQSRRDEQDDDD	No	0.857656
sp|O15234|CASC3_HUMAN	CASC3	Protein CASC3	O15234	0.00853053	-2.02809	S381	ADAPVLGSPEKEEAASEPPAAAPDAAPPPPD	No	0.529598
sp|P24928|RPB1_HUMAN	POLR2A	DNA-directed RNA polymerase II subunit RPB1	P24928	0.00853299	-2.05944	S1906	TSPTYSPTSPVYTPTSPKYSPTSPTYSPTSP	No	0.951747
sp|P48634|PRC2A_HUMAN	PRRC2A	Protein PRRC2A	P48634	0.00853299	2.36227	S1089	NHPPAPRGRTASETRSEGSEYEEIPKRRRQR	No	0.998679
sp|Q15025|TNIP1_HUMAN	TNIP1	TNFAIP3-interacting protein 1	Q15025	0.00853299	2.08537	T431	IQRLNKALEEALSIQTPPSSPPTAFGSPEGA	No	0.678053
sp|Q9Y6M5|ZNT1_HUMAN	SLC30A1	Proton-coupled zinc antiporter SLC30A1	Q9Y6M5	0.00853299	2.39181	S505	AVVIEIKNMPNKQPESSL_____________	Yes	0.650664
sp|Q8TAD8|SNIP1_HUMAN	SNIP1	Smad nuclear-interacting protein 1	Q8TAD8	0.0085459	1.88362	S52	EVAPPAHRRPDHSGGSPSPPTSEPARSGHRG	No	0.982492
sp|Q9BXB4|OSB11_HUMAN	OSBPL11	Oxysterol-binding protein-related protein 11	Q9BXB4	0.00854825	2.66417	S181	PPLKSRSFSLASSSNSPISQRRPSQNAISFF	No	0.993293
sp|Q6UUV9|CRTC1_HUMAN	CRTC1	CREB-regulated transcription coactivator 1	Q6UUV9	0.00858135	-2.55552	S151	MYLSPPADTSWRRTNSDSALHQSTMTPTQPE	No	0.623932
sp|P10412|H14_HUMAN	H1-4	Histone H1.4	P10412	0.00869953	-4.61844	S2	______________MSETAPAAPAAPAPAEK	No	0.986351
sp|O43353|RIPK2_HUMAN	RIPK2	Receptor-interacting serine/threonine-protein kinase 2	O43353	0.00875391	2.1426	S531	GLQPYPEILVVSRSPSLNLLQNKSM______	No	0.999997
sp|Q8WVC0|LEO1_HUMAN	LEO1	RNA polymerase-associated protein LEO1	Q8WVC0	0.0087655	2.07278	S205	DEERPQLSDDERQQLSEEEKANSDDERPVAS	No	1
sp|A0MZ66|SHOT1_HUMAN	SHTN1	Shootin-1	A0MZ66	0.0088021	-1.87179	S249	FAQEMFIEQNKLKRQSHLLLQSSIPDQQLLK	Yes	0.999999
sp|P46087|NOP2_HUMAN	NOP2	Probable 28S rRNA (cytosine(4447)-C(5))-methyltransferase	P46087	0.0088021	-2.2107	T185	KAREAAAGIQWSEEETEDEEEEKEVTPESGP	No	0.5
sp|Q02447|SP3_HUMAN	SP3	Transcription factor Sp3	Q02447	0.0088021	2.58721	S73	PLALLAATCSKIGPPSPGDDEEEAAAAAGAP	No	1
sp|Q8N3F8|MILK1_HUMAN	MICALL1	MICAL-like protein 1	Q8N3F8	0.0088021	1.88174	S295	IPTKPRVPGKLQELASPPAGRPTPAPRKASE	No	1
sp|Q96N67|DOCK7_HUMAN	DOCK7	Dedicator of cytokinesis protein 7	Q96N67	0.0088021	-2.14913	S1432	QLGTYTIASPPERSPSGSAFGSQENLRWRKD	No	0.994976
sp|Q96Q42|ALS2_HUMAN	ALS2	Alsin	Q96Q42	0.0088021	-3.153	S492	GGSRRLSLPGLLSQVSPRLLRKAARVKTRTV	No	0.999944
sp|Q7RTX7|CTSR4_HUMAN	CATSPER4	Cation channel sperm-associated protein 4	Q7RTX7	0.00883772	1.85924	T425	FNQEQESEVLNRRSSTSGSLETTSSKDIRQM	No	0.997306
sp|Q96ST3|SIN3A_HUMAN	SIN3A	Paired amphipathic helix protein Sin3a	Q96ST3	0.00894873	4.8312	T284	LPPYASPRSPPVQPHTPVTISLGTAPSLQNN	No	0.898618
sp|Q5T1M5|FKB15_HUMAN	FKBP15	FK506-binding protein 15	Q5T1M5	0.00899106	-1.66968	S1162	VAGAALRPSHHSQRSSLSGDEEDELFKGATL	No	0.849425
sp|Q53EL6|PDCD4_HUMAN	PDCD4	Programmed cell death protein 4	Q53EL6	0.00900277	-1.73142	S457	QLRDLCPSRGRKRFVSEGDGGRLKPESY___	Yes	1
sp|Q9UQ49|NEUR3_HUMAN	NEU3	Sialidase-3	Q9UQ49	0.00900277	1.84371	S310	CQDSSSKDAPTIQQSSPGSSLRLEEEAGTPS	No	0.724367
sp|Q99523|SORT_HUMAN	SORT1	Sortilin	Q99523	0.00900732	2.16442	S814	AEANGVDGVDALDTASHTNKSGYHDDSDEDL	Yes	0.999817
sp|Q2KHT3|CL16A_HUMAN	CLEC16A	Protein CLEC16A	Q2KHT3	0.00902381	1.72355	S980	SKNVARSAAVETASLSPSLVPARQPTISLLC	No	0.831605
sp|Q6ICG6|K0930_HUMAN	KIAA0930	Uncharacterized protein KIAA0930	Q6ICG6	0.009047	-2.10363	S304	STPPTPERNNRPAFFSPSLKRKVPRNRIAEM	No	0.999975
sp|Q12802|AKP13_HUMAN	AKAP13	A-kinase anchor protein 13	Q12802	0.00907311	1.8508	S1486	SSSSTDDTASLDRHSSHGSDVSLSQILKPNR	Yes	1
sp|Q14157|UBP2L_HUMAN	UBAP2L	Ubiquitin-associated protein 2-like	Q14157	0.00907311	2.62642	S609	QRSTQTRRYPSSISSSPQKDLTQAKNGFSSV	No	0.971779
sp|Q9UKK3|PARP4_HUMAN	PARP4	Protein mono-ADP-ribosyltransferase PARP4	Q9UKK3	0.00907311	1.94366	S1507	RTTPVDLCLLEESVGSLEGSRCPVFAFQSSD	No	0.710287
sp|P05107|ITB2_HUMAN	ITGB2	Integrin beta-2	P05107	0.0090946	2.06265	S490	GYIGKNCECQTQGRSSQELEGSCRKDNNSII	No	0.5
sp|Q9UPZ3|HPS5_HUMAN	HPS5	BLOC-2 complex member HPS5	Q9UPZ3	0.0090946	2.00443	S461	ILDSGIYRIISSRRGSQSDEDSCSLHSQTLS	No	0.97908
sp|Q92835|SHIP1_HUMAN	INPP5D	Phosphatidylinositol 3,4,5-trisphosphate 5-phosphatase 1	Q92835	0.00910197	2.03672	S772	LESFVKSQEGENEEGSEGELVVKFGETLPKL	No	0.999999
sp|Q8IYB3|SRRM1_HUMAN	SRRM1	Serine/arginine repetitive matrix protein 1	Q8IYB3	0.00914974	4.18695	S775	AAKKPPAPPSPVQSQSPSTNWSPAVPVKKAK	No	0.999622
sp|O60256|KPRB_HUMAN	PRPSAP2	Phosphoribosyl pyrophosphate synthase-associated protein 2	O60256	0.00916889	3.58666	S219	RLGIAVIHGEAQDAESDLVDGRHSPPMVRSV	No	0.994692
sp|Q09472|EP300_HUMAN	EP300	Histone acetyltransferase p300	Q09472	0.00918052	-3.37597	T891	QALHPPPRQTPTPPTTQLPQQVQPSLPAAPS	No	0.590468
sp|Q9P0L0|VAPA_HUMAN	VAPA	Vesicle-associated membrane protein-associated protein A	Q9P0L0	0.00918906	1.83677	S164	PLNASKQDGPMPKPHSVSLNDTETRKLMEEC	No	0.579973
sp|Q86UX7|URP2_HUMAN	FERMT3	Fermitin family homolog 3	Q86UX7	0.00921228	-3.42607	T6	__________MAGMKTASGDYIDSSWELRVF	No	0.542954
sp|O14526|FCHO1_HUMAN	FCHO1	F-BAR domain only protein 1	O14526	0.00922027	-2.53631	S585	SCPLTRSNGDLSRSLSPSPLGSSAASTALER	No	0.946619
sp|Q9UQ35|SRRM2_HUMAN	SRRM2	Serine/arginine repetitive matrix protein 2	Q9UQ35	0.00922027	2.29584	S377	EPPAPTPLLAERHGGSPQPLATTPLSQEPVN	No	0.908761
sp|P52333|JAK3_HUMAN	JAK3	Tyrosine-protein kinase JAK3	P52333	0.00922708	2.69631	S17	APPSEETPLIPQRSCSLLSTEAGALHVLLPA	No	0.894394
sp|Q86X10|RLGPB_HUMAN	RALGAPB	Ral GTPase-activating protein subunit beta	Q86X10	0.00924848	-1.96639	S720	MGGGENNLKSHSRTNSGISSASGGSTEPTTP	No	0.927584
sp|Q9NYF8|BCLF1_HUMAN	BCLAF1	Bcl-2-associated transcription factor 1	Q9NYF8	0.00924848	2.05162	S148	YRSSRSPRSSSSRSSSPYSKSPVSKRRGSQE	No	0.99781
sp|Q6NYC8|PPR18_HUMAN	PPP1R18	Phostensin	Q6NYC8	0.00925001	2.57729	S224	SREQSPRRKEVESRLSPGESAYQKLGLTEAH	No	0.506971
sp|Q9Y2D5|AKAP2_HUMAN	AKAP2	A-kinase anchor protein 2	Q9Y2D5	0.00925001	4.24108	S778	YKTAPGKIEKVKPPPSPTTEGPSLQPDLAPE	No	0.946303
sp|P55196|AFAD_HUMAN	AFDN	Afadin	P55196	0.00925056	2.08444	S1107	QGAIYHGLATLLNQPSPMMQRISDRRGSGKP	No	1
sp|Q4ADV7|RIC1_HUMAN	RIC1	Guanine nucleotide exchange factor subunit RIC1	Q4ADV7	0.00925056	2.29209	T992	HMIRFLKAIGSGESETPPSTPTAQEPSSSGG	No	0.887358
sp|Q8IVF5|TIAM2_HUMAN	TIAM2	Rho guanine nucleotide exchange factor TIAM2	Q8IVF5	0.00931696	2.06729	S1569	LADFADNLIKESDILSDEDDDHRQTVKQGSP	No	0.999386
sp|Q92974|ARHG2_HUMAN	ARHGEF2	Rho guanine nucleotide exchange factor 2	Q92974	0.00943546	1.69957	S645	GMALPTLPRGLFRSESLESPRGERLLQDAIR	No	1
sp|P29590|PML_HUMAN	PML	Protein PML	P29590	0.00945923	2.52472	S518	RSSPEQPRPSTSKAVSPPHLDGPPSPRSPVI	No	0.570181
sp|P22897|MRC1_HUMAN	MRC1	Macrophage mannose receptor 1	P22897	0.00948854	-1.79816	S1454	SDMKDLVGNIEQNEHSVI_____________	Yes	1
sp|P36507|MP2K2_HUMAN	MAP2K2	Dual specificity mitogen-activated protein kinase kinase 2	P36507	0.00948854	-1.83354	S226	CDFGVSGQLIDSMANSFVGTRSYMAPERLQG	No	0.943165
sp|Q5H8A4|PIGG_HUMAN	PIGG	GPI ethanolamine phosphate transferase 2	Q5H8A4	0.00948854	1.96967	S126	PPTVTMPRIKALMTGSLPGFVDVIRNLNSPA	No	1
sp|Q6KC79|NIPBL_HUMAN	NIPBL	Nipped-B-like protein	Q6KC79	0.00948854	1.75741	S280	RNAASFPLRSPQPVCSPAGSEGTPKGSRPPL	No	0.68403
sp|Q8NHM5|KDM2B_HUMAN	KDM2B	Lysine-specific demethylase 2B	Q8NHM5	0.00948854	1.79765	S1029	PSLRSPPRVISRPPPSVSPPKCIQMERHVIR	No	0.988293
sp|Q96TC7|RMD3_HUMAN	RMDN3	Regulator of microtubule dynamics protein 3	Q96TC7	0.00948854	1.64358	S46	YSQRWKRTQRHGRSQSLPNSLDYTQTSDPGR	Yes	0.996794
sp|Q9H1A4|APC1_HUMAN	ANAPC1	Anaphase-promoting complex subunit 1	Q9H1A4	0.00948854	-2.32218	S688	DRLAWTRNFDFEGSLSPVIAPKKARPSETGS	No	0.965967
sp|Q9Y3Z3|SAMH1_HUMAN	SAMHD1	Deoxynucleoside triphosphate triphosphohydrolase SAMHD1	Q9Y3Z3	0.00948854	-3.62775	S23	QPSKRPRCDDSPRTPSNTPSAEADWSPGLEL	No	0.747218
sp|Q96D31|CRCM1_HUMAN	ORAI1	Calcium release-activated calcium channel protein 1	Q96D31	0.00959468	-2.10692	S13	___MHPEPAPPPSRSSPELPPSGGSTTSGSR	No	0.5
sp|P57740|NU107_HUMAN	NUP107	Nuclear pore complex protein Nup107	P57740	0.00959806	2.10768	T82	SRSLLRQPDISCILGTGGKSPRLTQSSGFFG	No	0.954432
sp|Q86VQ1|GLCI1_HUMAN	GLCCI1	Glucocorticoid-induced transcript 1 protein	Q86VQ1	0.00959806	-2.14587	S223	WAEEGAEKRSHQRSASWGSADQLKEQIAKLR	No	0.88973
sp|Q92619|HMHA1_HUMAN	ARHGAP45	Rho GTPase-activating protein 45	Q92619	0.00959806	3.27697	S592	SSFNVSDVARPEAAGSPPEEGGCTEGTPAKD	No	0.999949
sp|Q9UEY8|ADDG_HUMAN	ADD3	Gamma-adducin	Q9UEY8	0.00959806	1.83086	T12	____MSSDASQGVITTPPPPSMPHKERYFDR	No	0.979092
sp|Q9UQ35|SRRM2_HUMAN	SRRM2	Serine/arginine repetitive matrix protein 2	Q9UQ35	0.00959806	3.80631	S1010	PYPKVKAQTPPGPSLSGSKSPCPQEKSKDSL	No	1
sp|Q5T1M5|FKB15_HUMAN	FKBP15	FK506-binding protein 15	Q5T1M5	0.00962899	-1.65413	S1164	GAALRPSHHSQRSSLSGDEEDELFKGATLKA	No	0.983176
sp|P16402|H13_HUMAN	H1-3	Histone H1.3	P16402	0.00971485	3.44924	T4	____________MSETAPLAPTIPAPAEKTP	No	0.852231
sp|Q03989|ARI5A_HUMAN	ARID5A	AT-rich interactive domain-containing protein 5A	Q03989	0.00974696	1.92128	T313	PQSPKGLTENSRHRLTPQEGLQAPGGSLREE	No	1
sp|Q8N3F8|MILK1_HUMAN	MICALL1	MICAL-like protein 1	Q8N3F8	0.00974696	2.39267	T469	ESTPKSLHPWYGITPTSSPKTKKRPAPRAPS	No	0.912336
sp|P21730|C5AR1_HUMAN	C5AR1	C5a anaphylatoxin chemotactic receptor 1	P21730	0.00976642	-2.47887	S327	RKSLPSLLRNVLTEESVVRESKSFTRSTVDT	No	0.999998
sp|Q15057|ACAP2_HUMAN	ACAP2	Arf-GAP with coiled-coil, ANK repeat and PH domain-containing protein 2	Q15057	0.00977533	-2.64221	S384	DESEKLDKKSSPSTGSLDSGNESKEKLLKGE	No	0.982715
sp|P25440|BRD2_HUMAN	BRD2	Bromodomain-containing protein 2	P25440	0.00985654	1.99597	S301	TTPTPTAILAPGSPASPPGSLEPKAARLPPM	No	0.960265
sp|Q969X1|LFG3_HUMAN	TMBIM1	Protein lifeguard 3	Q969X1	0.00986239	1.97291	S81	NYGPGHGYDGEERAVSDSFGPGEWDDRKVRH	Yes	0.999959
sp|Q9NSI8|SAMN1_HUMAN	SAMSN1	SAM domain-containing protein SAMSN-1	Q9NSI8	0.00990736	2.36191	S34	KRSSSFGNFDRFRNNSLSKPDDSTEAHEGDP	No	0.999025
sp|P07355|ANXA2_HUMAN	ANXA2	Annexin A2	P07355	0.00991262	-2.11191	S12	____MSTVHEILCKLSLEGDHSTPPSAYGSV	No	0.999999
sp|Q5VZ89|DEN4C_HUMAN	DENND4C	DENN domain-containing protein 4C	Q5VZ89	0.00992	-4.80485	S1640	PNSLSKRNVSLTRSHSVGGPLQNIDFTQRPF	No	0.95208
sp|Q96ST2|IWS1_HUMAN	IWS1	Protein IWS1 homolog	Q96ST2	0.00992	1.65694	S196	QISDSESEEPPRHQASDSENEEPPKPRMSDS	Yes	1
sp|O75151|PHF2_HUMAN	PHF2	Lysine-specific demethylase PHF2	O75151	0.00992858	2.17745	S459	NASKAVRPEVNTVASSDEVCDGDREKEEPPS	No	0.699211
sp|P16070|CD44_HUMAN	CD44	CD44 antigen	P16070	0.00992858	1.78398	S697	LVINSGNGAVEDRKPSGLNGEASKSQEMVHL	No	1
sp|Q14839|CHD4_HUMAN	CHD4	Chromodomain-helicase-DNA-binding protein 4	Q14839	0.00992858	1.72433	S1308	GEEEEVEREIIKQEESVDPDYWEKLLRHHYE	No	1
sp|Q9UIL8|PHF11_HUMAN	PHF11	PHD finger protein 11	Q9UIL8	0.00995085	2.68626	S17	AQASPPRPERVLGASSPEARPAQEALLLPTG	No	0.5
sp|P11169|GTR3_HUMAN	SLC2A3	Solute carrier family 2, facilitated glucose transporter member 3	P11169	0.00996299	1.86481	S485	HGADRSGKDGVMEMNSIEPAKETTTNV____	No	1
sp|Q14247|SRC8_HUMAN	CTTN	Src substrate cortactin	Q14247	0.00996299	2.3466	S418	PVSPAPQPTEERLPSSPVYEDAASFKAELSY	No	0.999997
sp|Q9UN36|NDRG2_HUMAN	NDRG2	Protein NDRG2	Q9UN36	0.0100302	2.31495	S353	SVDGNRSRSRTLSQSSESGTLSSGPPGHTME	No	0.755398
sp|O43426|SYNJ1_HUMAN	SYNJ1	Synaptojanin-1	O43426	0.0100322	-2.00811	S1049	SSSGLGTSPSSSPRTSPCQSPTISEGPVPSL	No	0.889456
sp|Q9H792|PEAK1_HUMAN	PEAK1	Inactive tyrosine-protein kinase PEAK1	Q9H792	0.0100322	1.96215	S572	PNVPPRKNCHKSAPTSPTATNISSKTIPVKS	No	0.99953
sp|Q99759|M3K3_HUMAN	MAP3K3	Mitogen-activated protein kinase kinase kinase 3	Q99759	0.0100639	-1.81022	S145	SSPHSGVSRQVRIKASQSAGDINTIYQPPEP	No	0.683657
sp|Q9NRL2|BAZ1A_HUMAN	BAZ1A	Bromodomain adjacent to zinc finger domain protein 1A	Q9NRL2	0.0100639	2.40396	T731	ESKDTEQKELDQDMVTEDEDDPGSHKRGRRG	No	0.999971
sp|Q00013|EM55_HUMAN	MPP1	55 kDa erythrocyte membrane protein	Q00013	0.0100642	-3.3777	S110	TVARILHGGMIHRQGSLHVGDEILEINGTNV	No	1
sp|Q01804|OTUD4_HUMAN	OTUD4	OTU domain-containing protein 4	Q01804	0.0100642	1.76733	S1023	GANSVDSRVQRPKEESSEDENEVSNILRSGR	No	0.964612
sp|Q9NUM4|T106B_HUMAN	TMEM106B	Transmembrane protein 106B	Q9NUM4	0.0100642	-2.15095	S33	YDGVTSENMRNGLVNSEVHNEDGRNGDVSQF	No	1
sp|Q702N8|XIRP1_HUMAN	XIRP1	Xin actin-binding repeat-containing protein 1	Q702N8	0.0100888	2.23732	S1349	TQSHPPQRLPKPLPLSPSFSSEVGQREHQRG	No	0.999615
sp|P48681|NEST_HUMAN	NES	Nestin	P48681	0.0101697	3.65125	S931	NLEEEENLGKGEYQESLRSLEEEGQELPQSA	Yes	0.999997
sp|O94868|FCSD2_HUMAN	FCHSD2	F-BAR and double SH3 domains protein 2	O94868	0.0101769	1.7329	S644	ASENGDTPWMREIQISPSPKPHASLPPLPLY	No	0.922717
sp|Q09666|AHNK_HUMAN	AHNAK	Neuroblast differentiation-associated protein AHNAK	Q09666	0.0101771	-2.38498	S5739	GKGGVTGSPEASISGSKGDLKSSKASLGSLE	No	0.815841
sp|Q8N612|FHI1B_HUMAN	FHIP1B	FHF complex subunit HOOK-interacting protein 1B	Q8N612	0.0102207	-2.20222	S859	PAPRRSDPLVKSRRPSLGELLLRHAHSPTRA	No	1
sp|P59768|GBG2_HUMAN	GNG2	Guanine nucleotide-binding protein G(I)/G(S)/G(O) subunit gamma-2	P59768	0.0102882	-2.53768	T6	__________MASNNTASIAQARKLVEQLKM	No	0.998491
sp|Q5W0Z9|ZDH20_HUMAN	ZDHHC20	Palmitoyltransferase ZDHHC20	Q5W0Z9	0.0103029	1.96034	S305	CSFPTRLVGMDPEQASVTNQNEYARSSGSNQ	No	0.993278
sp|Q9UPT8|ZC3H4_HUMAN	ZC3H4	Zinc finger CCCH domain-containing protein 4	Q9UPT8	0.0103191	2.08073	S907	LARALPTSKPEGSLHSSPVGPSSSKGSGPPP	No	0.753005
sp|Q9Y5A7|NUB1_HUMAN	NUB1	NEDD8 ultimate buster 1	Q9Y5A7	0.010337	2.49712	S489	WWLNDSNPETDNRQESPSQENIDRLVYMGFD	Yes	0.999991
sp|P42167|LAP2B_HUMAN	TMPO	Lamina-associated polypeptide 2, isoforms beta/gamma	P42167	0.010386	4.35403	S159	KKLLKLREQGTESRSSTPLPTISSSAENTRQ	No	0.840069
sp|P49756|RBM25_HUMAN	RBM25	RNA-binding protein 25	P49756	0.0103929	2.40477	S677	HRPKIGLSLKLGASNSPGQPNSVKRKKLPVD	Yes	0.999993
sp|O14920|IKKB_HUMAN	IKBKB	Inhibitor of nuclear factor kappa-B kinase subunit beta	O14920	0.0104159	-2.00777	S695	RLSQPGQLMSQPSTASNSLPEPAKKSEELVA	Yes	0.566665
sp|O75995|SASH3_HUMAN	SASH3	SAM and SH3 domain-containing protein 3	O75995	0.0104159	1.98824	S110	ALSEEMADTLEEGSASPTSPDYSLDSPGPEK	No	0.64982
sp|P32249|GP183_HUMAN	GPR183	G-protein coupled receptor 183	P32249	0.0104159	-1.72859	S328	KGYKRKVMRMLKRQVSVSISSAVKSAPEENS	No	0.999998
sp|Q63HN8|RN213_HUMAN	RNF213	E3 ubiquitin-protein ligase RNF213	Q63HN8	0.0104159	1.97335	S1258	PLSEPKEDQEAAELLSEPEEESERHILELEE	No	0.992248
sp|Q96BZ8|LENG1_HUMAN	LENG1	Leukocyte receptor cluster member 1	Q96BZ8	0.0104159	-2.22755	S59	EARTEFLRKKARHQNSLPELEAAEAGAPGSG	No	0.999998
sp|Q9P2Q2|FRM4A_HUMAN	FRMD4A	FERM domain-containing protein 4A	Q9P2Q2	0.0104159	-2.0343	S826	GGAGGAGGGVYLHSQSQPSSQYRIKEYPLYI	No	0.876698
sp|Q96D31|CRCM1_HUMAN	ORAI1	Calcium release-activated calcium channel protein 1	Q96D31	0.0104172	-1.92199	S12	____MHPEPAPPPSRSSPELPPSGGSTTSGS	No	0.5
sp|Q9H2L5|RASF4_HUMAN	RASSF4	Ras association domain-containing protein 4	Q9H2L5	0.0104172	3.27125	S91	EQVHLPSTSWMPRRPSCPLKEPSPQNGNITA	Yes	0.985677
sp|Q08J23|NSUN2_HUMAN	NSUN2	RNA cytosine C(5)-methyltransferase NSUN2	Q08J23	0.0104368	2.45823	T453	RQPKLQGKSAETRESTQLSPADLTEGKPTDP	No	0.734476
sp|O60307|MAST3_HUMAN	MAST3	Microtubule-associated serine/threonine-protein kinase 3	O60307	0.0104527	-2.92302	S680	TSYFDTRSERYRHLGSEDDETNDEESSTEIP	No	0.988223
sp|Q9P2R3|ANFY1_HUMAN	ANKFY1	Rabankyrin-5	Q9P2R3	0.0105015	-2.34571	S861	TFKNNKSAEAILKRESGAAEQVDNKGRNFLH	No	1
sp|P48681|NEST_HUMAN	NES	Nestin	P48681	0.0105518	2.88892	S680	ESLTALEKENQEPLRSPEVGDEEALRPLTKE	Yes	0.996951
sp|O43566|RGS14_HUMAN	RGS14	Regulator of G-protein signaling 14	O43566	0.0105546	-2.22242	S20	PKHLGVPNGRMVLAVSDGELSSTTGPQGQGE	No	0.999995
sp|Q9P2M7|CING_HUMAN	CGN	Cingulin	Q9P2M7	0.0105546	1.78202	S134	GAYWNGKLLRSHSQASLAGPGPVDPSNRSNS	No	0.597647
sp|Q8N163|CCAR2_HUMAN	CCAR2	Cell cycle and apoptosis regulator protein 2	Q8N163	0.0105577	-1.92763	S675	EEEFAGAKLEDSEVRSVASNQSEMEFSSLQD	No	0.951483
sp|P55196|AFAD_HUMAN	AFDN	Afadin	P55196	0.0105641	3.09665	S1199	GGKSAYASGTTAKITSVSTGNLCTEEQTPPP	No	0.999621
sp|Q00536|CDK16_HUMAN	CDK16	Cyclin-dependent kinase 16	Q00536	0.0105751	-1.66189	S153	SPIFDKPLSRRLRRVSLSEIGFGKLETYIKL	No	0.997399
sp|O14497|ARI1A_HUMAN	ARID1A	AT-rich interactive domain-containing protein 1A	O14497	0.010592	2.82554	S1184	PHSQIPPLPGMSRSNSVGIQDAFNDGSDSTF	No	0.977316
sp|P02545|LMNA_HUMAN	LMNA	Prelamin-A/C	P02545	0.010592	-2.01635	S12	____METPSQRRATRSGAQASSTPLSPTRIT	No	0.999998
sp|P17706|PTN2_HUMAN	PTPN2	Tyrosine-protein phosphatase non-receptor type 2	P17706	0.010592	2.00855	S304	WKELSKEDLSPAFDHSPNKIMTEKYNGNRIG	Yes	0.999998
sp|Q6WCQ1|MPRIP_HUMAN	MPRIP	Myosin phosphatase Rho-interacting protein	Q6WCQ1	0.010592	1.61994	S977	LKEQLKAATEALGEKSPDSATVSGYDIMKSK	No	0.940616
sp|P67809|YBOX1_HUMAN	YBX1	Y-box-binding protein 1	P67809	0.0106001	1.9033	S313	QDGKETKAADPPAENSSAPEAEQGGAE____	No	0.5
sp|Q9UQE7|SMC3_HUMAN	SMC3	Structural maintenance of chromosomes protein 3	Q9UQE7	0.0106001	2.6404	S1083	QDEGEGSGESERGSGSQSSVPSVDQFTGVGI	No	0.62727
sp|Q8NI27|THOC2_HUMAN	THOC2	THO complex subunit 2	Q8NI27	0.0106408	1.89158	S1390	SKENVKGGEKTPVSGSLKSPVPRSDIPEPER	No	0.729195
sp|P78362|SRPK2_HUMAN	SRPK2	SRSF protein kinase 2	P78362	0.0107329	-2.3262	S497	ESSPSHDRSRTVSASSTGDLPKAKTRAADLL	No	0.998184
sp|O75533|SF3B1_HUMAN	SF3B1	Splicing factor 3B subunit 1	O75533	0.0107351	1.92115	T273	PSHTPAGAATPGRGDTPGHATPGHGGATSSA	No	0.999718
sp|Q14683|SMC1A_HUMAN	SMC1A	Structural maintenance of chromosomes protein 1A	Q14683	0.0107869	1.76036	S360	KARQEFEERMEEESQSQGRDLTLEENQVKKY	No	0.998461
sp|P31751|AKT2_HUMAN	AKT2	RAC-beta serine/threonine-protein kinase	P31751	0.0108415	-3.93598	T451	TRYFDDEFTAQSITITPPDRYDSLGLLELDQ	No	0.998496
sp|P30622|CLIP1_HUMAN	CLIP1	CAP-Gly domain-containing linker protein 1	P30622	0.010968	3.84491	T146	EDEANGLQTTPASRATSPLCTSTASMVSSSP	No	0.544845
sp|Q6XZF7|DNMBP_HUMAN	DNMBP	Dynamin-binding protein	Q6XZF7	0.0109782	-2.71736	S342	CLENTLGVEEQRHETSDHEAEEPDCIISEAP	No	0.5
sp|O15427|MOT4_HUMAN	SLC16A3	Monocarboxylate transporter 4	O15427	0.0110048	1.77908	S464	AEPEKNGEVVHTPETSV______________	No	0.999983
sp|P49792|RBP2_HUMAN	RANBP2	E3 SUMO-protein ligase RanBP2	P49792	0.0110048	2.98994	S2251	DSVSSSSVHASPLASSPVRKNLFRFGESTTG	Yes	0.74544
sp|Q9NRD1|FBX6_HUMAN	FBXO6	F-box only protein 6	Q9NRD1	0.0110193	1.7319	S284	EAQPGQKHGQEEAAQSPYRAVVQIF______	No	1
sp|Q15366|PCBP2_HUMAN	PCBP2	Poly(rC)-binding protein 2	Q15366	0.0110732	-2.90262	S189	PPKGVTIPYRPKPSSSPVIFAGGQDRYSTGS	No	0.971363
sp|Q9UQ35|SRRM2_HUMAN	SRRM2	Serine/arginine repetitive matrix protein 2	Q9UQ35	0.0111109	1.6885	S395	PLATTPLSQEPVNPPSEASPTRDRSPPKSPE	No	1
sp|Q5JSL3|DOC11_HUMAN	DOCK11	Dedicator of cytokinesis protein 11	Q5JSL3	0.011139	1.92657	S1240	SFQNGHGIKREDSRGSLIPEGATGFPDQGNT	No	0.574933
sp|Q9H6S0|YTDC2_HUMAN	YTHDC2	3'-5' RNA helicase YTHDC2	Q9H6S0	0.0111511	-1.60278	S1090	QEPSSFRVDGIPNDSSDSEMEDKTTANLAAL	No	0.610107
sp|O75626|PRDM1_HUMAN	PRDM1	PR domain zinc finger protein 1	O75626	0.0111734	1.73045	S288	PLTSEKDLDDFRRRGSPEMPFYPRVVYPIRA	No	1
sp|P50552|VASP_HUMAN	VASP	Vasodilator-stimulated phosphoprotein	P50552	0.0111734	2.72787	S322	RRPWEKNSTTLPRMKSSSSVTTSETQPCTPS	No	0.512226
sp|P60709|ACTB_HUMAN	ACTB	Actin, cytoplasmic 1	P60709	0.0111734	1.87561	S368	QQMWISKQEYDESGPSIVHRKCF________	No	0.913269
sp|Q07065|CKAP4_HUMAN	CKAP4	Cytoskeleton-associated protein 4	Q07065	0.0111734	2.50675	S460	EQRLAALQGRLEGLGSSEADQDGLASTVRSL	No	0.93141
sp|Q8WVK7|SKA2_HUMAN	SKA2	Spindle and kinetochore-associated protein 2	Q8WVK7	0.0111734	1.86949	T59	VTLLKELSVIKSRYQTLYARFKPVAVEQKES	No	0.999998
sp|Q99460|PSMD1_HUMAN	PSMD1	26S proteasome non-ATPase regulatory subunit 1	Q99460	0.0111734	1.57722	T273	QQFLSSVIQNLRTVGTPIASVPGSTNTGTVP	No	0.995966
sp|Q9C0C9|UBE2O_HUMAN	UBE2O	(E3-independent) E2 ubiquitin-conjugating enzyme	Q9C0C9	0.0111734	2.20047	S896	AVPDVERKEDKPEGQSPVKAEWPSETPVLCQ	No	0.692959
sp|Q92696|PGTA_HUMAN	RABGGTA	Geranylgeranyl transferase type-2 subunit alpha	Q92696	0.0111771	-3.15243	T172	AVPPAEELAFTDSLITRNFSNYSSWHYRSCL	No	1
sp|Q6ZRV2|FA83H_HUMAN	FAM83H	Protein FAM83H	Q6ZRV2	0.0112732	1.76217	S925	ERRGSPVPPVPERRSSPVPPVPERRGSLTLT	No	1
sp|Q8IY33|MILK2_HUMAN	MICALL2	MICAL-like protein 2	Q8IY33	0.0112732	2.0747	S247	EPGTFVCTSHLPAAASASPKLTGLVPRQPGA	No	0.865092
sp|O43933|PEX1_HUMAN	PEX1	Peroxisomal ATPase PEX1	O43933	0.0113161	1.92331	S1181	GKDQLFSQPPVLRTASQEGCQELTQEQRDQL	No	0.980879
sp|Q9BYK8|HELZ2_HUMAN	HELZ2	Helicase with zinc finger domain 2	Q9BYK8	0.0113161	2.34438	S2021	CYLCIRLEGLPAPTASPRPGPSSLGPGLNVD	No	0.993107
sp|Q9Y6M5|ZNT1_HUMAN	SLC30A1	Proton-coupled zinc antiporter SLC30A1	Q9Y6M5	0.0113161	1.81361	S426	GIHATTIQPEFASVGSKSSVVPCELACRTQC	Yes	0.589009
sp|Q14C86|GAPD1_HUMAN	GAPVD1	GTPase-activating protein and VPS9 domain-containing protein 1	Q14C86	0.0113274	-3.58473	S758	GLGSTSDDTDVREVSSRPSTPGLSVVSGISA	No	0.775371
sp|Q9UKN8|TF3C4_HUMAN	GTF3C4	General transcription factor 3C polypeptide 4	Q9UKN8	0.0113387	2.23778	S611	LWKPTHEDSKILLVDSPGMGNADDEQQEEGT	No	1
sp|Q3V6T2|GRDN_HUMAN	CCDC88A	Girdin	Q3V6T2	0.0113573	2.13951	S1019	YEALKQRQDEERMVQSSPPISGEDNKWERES	No	0.499978
sp|Q92974|ARHG2_HUMAN	ARHGEF2	Rho guanine nucleotide exchange factor 2	Q92974	0.0113631	1.90785	S940	RERQELGSPEERLQDSSDPDTGSEEEGSSRL	No	0.910247
sp|P10809|CH60_HUMAN	HSPD1	60 kDa heat shock protein, mitochondrial	P10809	0.0113804	-1.86184	S70	MGPKGRTVIIEQSWGSPKVTKDGVTVAKSID	No	0.994321
sp|Q9Y6D5|BIG2_HUMAN	ARFGEF2	Brefeldin A-inhibited guanine nucleotide-exchange protein 2	Q9Y6D5	0.0113804	-1.75403	S620	KGLDMARRCSVTSMESTVSSGTQTTVQDDPE	No	0.503611
sp|Q9UPQ0|LIMC1_HUMAN	LIMCH1	LIM and calponin homology domains-containing protein 1	Q9UPQ0	0.0115072	2.00341	S217	FDSLDSFGSRSRQTPSPDVVLRGSSDGRGSD	No	0.999703
sp|Q5VZ89|DEN4C_HUMAN	DENND4C	DENN domain-containing protein 4C	Q5VZ89	0.0115073	-4.02523	S1662	NIDFTQRPFHGISTVSLPNSLQEVVDPLGKR	No	0.999822
sp|Q92974|ARHG2_HUMAN	ARHGEF2	Rho guanine nucleotide exchange factor 2	Q92974	0.0115184	1.75128	S932	SVHRNFEDRERQELGSPEERLQDSSDPDTGS	No	0.999985
sp|Q9NPI6|DCP1A_HUMAN	DCP1A	mRNA-decapping enzyme 1A	Q9NPI6	0.011566	1.86414	S523	QQTVTRSSDLERKASSPSPLTIGTPESQRKP	No	0.979729
sp|P42229|STA5A_HUMAN	STAT5A	Signal transducer and activator of transcription 5A	P42229	0.0115905	3.26916	S780	EELLRRPMDSLDSRLSPPAGLFTSARGSLS_	No	1
sp|Q15554|TERF2_HUMAN	TERF2	Telomeric repeat-binding factor 2	Q15554	0.0115905	-2.23646	S365	LDQKDLVLPTQALPASPALKNKRPRKDENES	No	0.999805
sp|Q99459|CDC5L_HUMAN	CDC5L	Cell division cycle 5-like protein	Q99459	0.0115905	1.90852	T385	MALTNVDTPLKGGLNTPLHESDFSGVTPQRQ	No	0.888333
sp|Q9Y2L9|LRCH1_HUMAN	LRCH1	Leucine-rich repeat and calponin homology domain-containing protein 1	Q9Y2L9	0.0115915	2.14932	S327	QHVEDGKKDSDSGVGSDNGDKRLSATEPSDE	No	0.999615
sp|Q7L4I2|RSRC2_HUMAN	RSRC2	Arginine/serine-rich coiled-coil protein 2	Q7L4I2	0.0116191	-2.43242	T16	MAASDTERDGLAPEKTSPDRDKKKEQSEVSV	No	0.947215
sp|P46087|NOP2_HUMAN	NOP2	Probable 28S rRNA (cytosine(4447)-C(5))-methyltransferase	P46087	0.0116541	2.0923	T784	AFQKQNDTPKGPQPPTVSPIRSSRPPPAKRK	No	0.5
sp|Q13191|CBLB_HUMAN	CBLB	E3 ubiquitin-protein ligase CBL-B	Q13191	0.0116541	1.93149	S480	ANVRKCTDRQNSPVTSPGSSPLAQRRKPQPD	No	0.969899
sp|Q13247|SRSF6_HUMAN	SRSF6	Serine/arginine-rich splicing factor 6	Q13247	0.0116541	2.09064	S272	SHSHSRSRSKDEYEKSRSRSRSRSPKENGKG	No	1
sp|Q99549|MPP8_HUMAN	MPHOSPH8	M-phase phosphoprotein 8	Q99549	0.0116541	1.8424	S403	GRRLSGEERGLWSTDSAEEDKETKRNESKEK	No	0.982341
sp|Q9UQ35|SRRM2_HUMAN	SRRM2	Serine/arginine repetitive matrix protein 2	Q9UQ35	0.0116541	1.59224	S1729	PETRSRTPPRHRRSPSVSSPEPAEKSRSSRR	No	0.992044
sp|Q8N122|RPTOR_HUMAN	RPTOR	Regulatory-associated protein of mTOR	Q8N122	0.0116641	1.67448	S863	QRVLDTSSLTQSAPASPTNKGVHIHQAGGSP	No	0.75604
sp|P52948|NUP98_HUMAN	NUP98	Nuclear pore complex protein Nup98-Nup96	P52948	0.0116834	3.14471	S932	PLQMALNGKPAPPPQSQSPEVEQLGRVVELD	No	0.998639
sp|Q9UQ35|SRRM2_HUMAN	SRRM2	Serine/arginine repetitive matrix protein 2	Q9UQ35	0.0116834	2.257	S783	KAKSRLSLRRSLSGSSPCPKQKSQTPPRRSR	No	0.989194
sp|Q9Y2U5|M3K2_HUMAN	MAP3K2	Mitogen-activated protein kinase kinase kinase 2	Q9Y2U5	0.0118027	-1.95307	S302	ARRTQGTSLRSPVSFSPTDHSLSTSSGSSIF	No	0.933604
sp|Q14684|RRP1B_HUMAN	RRP1B	Ribosomal RNA processing protein 1 homolog B	Q14684	0.0118658	-1.9135	S245	ETMEEQKTKVGDGDLSAEEIPENEVSLRRAV	No	0.999973
sp|Q5D1E8|ZC12A_HUMAN	ZC3H12A	Endoribonuclease ZC3H12A	Q5D1E8	0.011907	1.79557	S497	AAFSAFGRAMGAGHFSVPADYPPAPPAFPPR	No	0.999068
sp|Q9UGJ0|AAKG2_HUMAN	PRKAG2	5'-AMP-activated protein kinase subunit gamma-2	Q9UGJ0	0.0119131	1.92109	S196	KHEPERLENRIYASSSPPDTGQRFCPSSFQS	No	0.904387
sp|Q9NRD1|FBX6_HUMAN	FBXO6	F-box only protein 6	Q9NRD1	0.0119396	1.74917	S258	AGWYGPRVTNSSIVVSPKMTRNQASSEAQPG	No	0.999998
sp|Q9UNW8|GP132_HUMAN	GPR132	Probable G-protein coupled receptor 132	Q9UNW8	0.0119396	1.85402	S368	LADHYTFSRPVHPPGSPCPAKRLIEESC___	No	1
sp|Q8TEK3|DOT1L_HUMAN	DOT1L	Histone-lysine N-methyltransferase, H3 lysine-79 specific	Q8TEK3	0.0120176	1.86367	S374	GPEGKVAGPADAPMDSGAEEEKAGAATVKKP	No	0.989862
sp|Q96B36|AKTS1_HUMAN	AKT1S1	Proline-rich AKT1 substrate 1	Q96B36	0.0120833	-4.18839	T90	ARPPAPPPAPQPPSPTPSPPRPTLAREDNEE	No	0.983608
sp|Q6ICG6|K0930_HUMAN	KIAA0930	Uncharacterized protein KIAA0930	Q6ICG6	0.0121032	-2.66649	S287	EEDSSPASPMHERVTSFSTPPTPERNNRPAF	No	0.966989
sp|Q92598|HS105_HUMAN	HSPH1	Heat shock protein 105 kDa	Q92598	0.0121045	-2.20566	S557	PQVQTDAQQTSQSPPSPELTSEENKIPDADK	No	0.988662
sp|Q96FS4|SIPA1_HUMAN	SIPA1	Signal-induced proliferation-associated protein 1	Q96FS4	0.0121045	2.41282	S817	PTTKQLLHLCLQDGGSPPGPGDLAEERTEFL	No	1
sp|Q9BQ39|DDX50_HUMAN	DDX50	ATP-dependent RNA helicase DDX50	Q9BQ39	0.0121045	1.78535	S41	ERQKSDRRKSRHHYDSDEKSETRENGVTDDL	No	0.999903
sp|O14974|MYPT1_HUMAN	PPP1R12A	Protein phosphatase 1 regulatory subunit 12A	O14974	0.0121096	-2.59494	S445	DESPATWRLGLRKTGSYGALAEITASKEGQK	No	0.942524
sp|P49023|PAXI_HUMAN	PXN	Paxillin	P49023	0.0121096	-2.12885	S85	QPSSSRFIHQQPQSSSPVYGSSAKTSSVSNP	No	0.947671
sp|P08670|VIME_HUMAN	VIM	Vimentin	P08670	0.0122209	-2.02393	T458	LIKTVETRDGQVINETSQHHDDLE_______	No	0.850844
sp|Q00587|BORG5_HUMAN	CDC42EP1	Cdc42 effector protein 1	Q00587	0.0122996	2.02798	S101	LQLVRRVGAPPRRMASPPAPSPAPPAISPII	No	0.999995
sp|Q702N8|XIRP1_HUMAN	XIRP1	Xin actin-binding repeat-containing protein 1	Q702N8	0.0122996	2.2039	S208	MLFETRPLDRLGSRPSLQEQSPLELRSEIQE	No	0.99987
sp|Q9NYF8|BCLF1_HUMAN	BCLAF1	Bcl-2-associated transcription factor 1	Q9NYF8	0.0122996	1.90995	S153	SPRSSSSRSSSPYSKSPVSKRRGSQEKQTKK	No	0.988448
sp|Q9NZT2|OGFR_HUMAN	OGFR	Opioid growth factor receptor	Q9NZT2	0.0122996	1.62447	S585	AGDEPAESPSETPGPSPAGPTRDEPAESPSE	No	0.814631
sp|Q9UIL8|PHF11_HUMAN	PHF11	PHD finger protein 11	Q9UIL8	0.0122996	2.50247	S16	MAQASPPRPERVLGASSPEARPAQEALLLPT	No	0.990142
sp|O75381|PEX14_HUMAN	PEX14	Peroxisomal membrane protein PEX14	O75381	0.0123292	2.39639	S282	VSNESTSSSPGKEGHSPEGSTVTYHLLGPQE	No	0.994867
sp|Q9UQ35|SRRM2_HUMAN	SRRM2	Serine/arginine repetitive matrix protein 2	Q9UQ35	0.01233	2.12381	S1731	TRSRTPPRHRRSPSVSSPEPAEKSRSSRRRR	No	0.878205
sp|O15553|MEFV_HUMAN	MEFV	Pyrin	O15553	0.012363	1.59891	S363	RSPGCPRCQDSHERKSPGSLSPQPLPQCKRH	No	0.980809
sp|O60861|GAS7_HUMAN	GAS7	Growth arrest-specific protein 7	O60861	0.012363	2.35014	S111	VNTTTNETTWERPSSSPGIPASPGSHRSSLP	No	0.999217
sp|Q15025|TNIP1_HUMAN	TNIP1	TNFAIP3-interacting protein 1	Q15025	0.0123699	1.86682	S435	NKALEEALSIQTPPSSPPTAFGSPEGAGALL	No	0.798845
sp|Q8IX12|CCAR1_HUMAN	CCAR1	Cell division cycle and apoptosis regulator protein 1	Q8IX12	0.0123699	-2.17314	S626	EQDEEEKDDGEAKEISTPTHWSKLDPKTMKV	No	0.848573
sp|Q9UMS6|SYNP2_HUMAN	SYNPO2	Synaptopodin-2	Q9UMS6	0.0123699	3.85065	S902	VVDSDTVQAHAARAQSPTPSLPASWKYSSNV	No	0.751948
sp|O43166|SI1L1_HUMAN	SIPA1L1	Signal-induced proliferation-associated 1-like protein 1	O43166	0.0124565	1.80661	S1568	ESQKSFKFHALSSPQSPFPSTPTSRRALHRT	No	0.999984
sp|Q8TEQ0|SNX29_HUMAN	SNX29	Sorting nexin-29	Q8TEQ0	0.0124725	-1.78013	T641	ELIDLRGPVPGDLSQTSEDQSLSDFEISNRA	No	0.623065
sp|O95487|SC24B_HUMAN	SEC24B	Protein transport protein Sec24B	O95487	0.0124968	1.77714	T332	VLSGSSGSSSTRTPPTANHPVEPVTSVTQPS	No	0.802569
sp|Q12830|BPTF_HUMAN	BPTF	Nucleosome-remodeling factor subunit BPTF	Q12830	0.0125295	2.04459	S572	LESIRAKKGDIDNVKSPEETEKDKNETENDS	No	0.997046
sp|P23497|SP100_HUMAN	SP100	Nuclear autoantigen Sp-100	P23497	0.0125446	1.96265	S18	GGGGDLSTRRLNECISPVANEMNHLPAHSHD	No	0.876279
sp|Q03405|UPAR_HUMAN	PLAUR	Urokinase plasminogen activator surface receptor	Q03405	0.0125535	1.72642	S126	RSRYLECISCGSSDMSCERGRHQSLQCRSPE	Yes	0.996558
sp|Q92934|BAD_HUMAN	BAD	Bcl2-associated agonist of cell death	Q92934	0.0125985	-2.4012	S99	EGMGEEPSPFRGRSRSAPPNLWAAQRYGREL	No	1
sp|P42696|RBM34_HUMAN	RBM34	RNA-binding protein 34	P42696	0.0126723	1.67119	S14	__MALEGMSKRKRKRSVQEGENPDDGVRGSP	No	1
sp|Q9UKV5|AMFR_HUMAN	AMFR	E3 ubiquitin-protein ligase AMFR	Q9UKV5	0.0127215	2.34241	S523	DSIRPALNSPVERPSSDQEEGETSAQTERVP	No	0.809379
sp|Q05209|PTN12_HUMAN	PTPN12	Tyrosine-protein phosphatase non-receptor type 12	Q05209	0.0127548	2.31957	S507	QNSCVDCSVTQSNKVSVTPPEESQNSDTPPR	No	0.828221
sp|O75131|CPNE3_HUMAN	CPNE3	Copine-3	O75131	0.0127937	-2.92485	S242	GTFQTTMTKLKEASRSSPVEFECINEKKRQK	No	0.715621
sp|Q8TB61|S35B2_HUMAN	SLC35B2	Adenosine 3'-phospho 5'-phosphosulfate transporter 1	Q8TB61	0.0127937	1.80752	S427	RGRLKQRGKKAVPVESPVQKV__________	Yes	1
sp|Q9UKV3|ACINU_HUMAN	ACIN1	Apoptotic chromatin condensation inducer in the nucleus	Q9UKV3	0.0128466	1.73369	S243	SSRVRQARAAKLSEGSQPAEEEEDQETPSRN	No	0.940416
sp|P05107|ITB2_HUMAN	ITGB2	Integrin beta-2	P05107	0.0128557	1.83461	S489	TGYIGKNCECQTQGRSSQELEGSCRKDNNSI	No	0.5
sp|P35658|NU214_HUMAN	NUP214	Nuclear pore complex protein Nup214	P35658	0.0128557	2.12415	S433	ERLSLEGERQPKSPGSTPTTPTSSQAPQKLD	No	0.913046
sp|Q13501|SQSTM_HUMAN	SQSTM1	Sequestosome-1	Q13501	0.0128557	5.15606	S366	GELQSLQMPESEGPSSLDPSQEGPTGLKEAA	No	0.847776
sp|Q8NF50|DOCK8_HUMAN	DOCK8	Dedicator of cytokinesis protein 8	Q8NF50	0.0128557	2.73684	S1145	QNSSSCSSFQDQKIASMFDLTSEYRQQHFLT	No	0.527594
sp|P46019|KPB2_HUMAN	PHKA2	Phosphorylase b kinase regulatory subunit alpha, liver isoform	P46019	0.0130586	-2.18364	S979	FGVERSVRPIHSSTSSPTISIHEVGHTGVTK	No	0.628151
sp|Q5SW79|CE170_HUMAN	CEP170	Centrosomal protein of 170 kDa	Q5SW79	0.0131097	-1.7223	S1112	PTRTSLLRRARLGEASDSELADADKASVASE	No	0.985081
sp|Q4KMQ1|TPRN_HUMAN	TPRN	Taperin	Q4KMQ1	0.0131186	1.71159	S362	GRQSVELPKGDLGPASPSQELGSQPVPGGDG	No	0.608659
sp|Q9BYX4|IFIH1_HUMAN	IFIH1	Interferon-induced helicase C domain-containing protein 1	Q9BYX4	0.0132009	2.71025	S301	TMGSDSDEENVAARASPEPELQLRPYQMEVA	No	1
sp|P49815|TSC2_HUMAN	TSC2	Tuberin	P49815	0.0132297	-2.05155	S1371	GIPIERVVSSEGGRPSVDLSFQPSQPLSKSS	No	0.930655
sp|Q9UKK3|PARP4_HUMAN	PARP4	Protein mono-ADP-ribosyltransferase PARP4	Q9UKK3	0.0132297	-1.67477	S1713	SATKQLLGLQPISTVSPLHRVLHYSQG____	No	0.998212
sp|P78362|SRPK2_HUMAN	SRPK2	SRSF protein kinase 2	P78362	0.0132352	-1.6711	S494	EQEESSPSHDRSRTVSASSTGDLPKAKTRAA	No	0.659761
sp|Q9Y2D5|AKAP2_HUMAN	AKAP2	A-kinase anchor protein 2	Q9Y2D5	0.0132352	2.37652	S720	MVGPFKLRSRKQRTLSMIEEEIRAAQEREEE	No	1
sp|Q9Y2X7|GIT1_HUMAN	GIT1	ARF GTPase-activating protein GIT1	Q9Y2X7	0.0132352	-3.2409	S592	SQEGSRHTSKLSRHGSGADSDYENTQSGDPL	No	0.938328
sp|Q5S007|LRRK2_HUMAN	LRRK2	Leucine-rich repeat serine/threonine-protein kinase 2	Q5S007	0.0132748	-1.75122	S973	SLRSSKLQSHMRHSDSISSLASEREYITSLD	No	0.981043
sp|Q9BTE3|MCMBP_HUMAN	MCMBP	Mini-chromosome maintenance complex-binding protein	Q9BTE3	0.0132748	1.88317	S154	TWVKEAYVNANQARVSPSTSYTPSRHKRSYE	No	0.99676
sp|Q8NDV7|TNR6A_HUMAN	TNRC6A	Trinucleotide repeat-containing gene 6A protein	Q8NDV7	0.0132749	1.7727	S991	PAPAKEEEPTGWEEPSPESIRRKMEIDDGTS	No	0.871515
sp|O75533|SF3B1_HUMAN	SF3B1	Splicing factor 3B subunit 1	O75533	0.0132913	1.98459	T299	ATSSARKNRWDETPKTERDTPGHGSGWAETP	No	0.74933
sp|Q68EM7|RHG17_HUMAN	ARHGAP17	Rho GTPase-activating protein 17	Q68EM7	0.0133637	1.77622	S676	QHPPSLSPKPPTRSPSPPTQHTGQPPGQPSA	No	0.942288
sp|P35711|SOX5_HUMAN	SOX5	Transcription factor SOX-5	P35711	0.0133917	1.81961	S370	GKLPGIPQGNLGAAVSPTSIHTDKSTNSPPP	No	0.748705
sp|Q9C0C2|TB182_HUMAN	TNKS1BP1	182 kDa tankyrase-1-binding protein	Q9C0C2	0.0134723	2.82899	S368	SPGLPAEGAPEAPRPSSPPPEVLEPHSLDQP	No	0.933967
sp|Q13303|KCAB2_HUMAN	KCNAB2	Voltage-gated potassium channel subunit beta-2	Q13303	0.013476	-2.37107	S112	VVLGNIIKKKGWRRSSLVITTKIFWGGKAET	No	0.887584
sp|Q92609|TBCD5_HUMAN	TBC1D5	TBC1 domain family member 5	Q92609	0.0135093	-1.81781	S44	NKSGGDSNKNGRRTSSTLDSEGTFNSYRKEW	No	0.899272
sp|Q9UMZ2|SYNRG_HUMAN	SYNRG	Synergin gamma	Q9UMZ2	0.0135198	1.74109	S580	GTDDGFTDFKTADSVSPLEPPTKDKTFPPSF	No	0.999799
sp|Q6P0Q8|MAST2_HUMAN	MAST2	Microtubule-associated serine/threonine-protein kinase 2	Q6P0Q8	0.0135499	-2.01675	S1364	TPSPPPPTASPQRSPSPLSGHVAQAFPTKLH	No	0.945362
sp|P78536|ADA17_HUMAN	ADAM17	Disintegrin and metalloproteinase domain-containing protein 17	P78536	0.013596	2.0812	S819	EKAASFKLQRQNRVDSKETEC__________	No	0.996119
sp|Q14764|MVP_HUMAN	MVP	Major vault protein	Q14764	0.0135982	3.21119	S864	LGMGPEGQPLGRRVASGPSPGEGISPQSAQA	No	0.957729
sp|Q15149|PLEC_HUMAN	PLEC	Plectin	Q15149	0.0136577	-1.7167	T4030	SDARKLTFRGLRKQITMEELVRSQVMDEATA	No	0.984564
sp|Q9GZR7|DDX24_HUMAN	DDX24	ATP-dependent RNA helicase DDX24	Q9GZR7	0.0136577	1.54787	S82	SLFSKEAPKRKAQAVSEEEEEEEGKSSSPKK	No	0.905601
sp|Q9Y2K2|SIK3_HUMAN	SIK3	Serine/threonine-protein kinase SIK3	Q9Y2K2	0.0136805	2.38955	S730	PALLTHQLQRLRIQPSSPPPNHPNNHLFRQP	No	0.5
sp|Q6ZQN7|SO4C1_HUMAN	SLCO4C1	Solute carrier organic anion transporter family member 4C1	Q6ZQN7	0.013718	2.07933	S24	NLAFVPSSPDILRRLSASPSQIEVSALSSDP	No	0.973197
sp|Q9UDY2|ZO2_HUMAN	TJP2	Tight junction protein ZO-2	Q9UDY2	0.013718	2.34142	S170	YSERSRLNSHGGRSRSWEDSPERGRPHERAR	No	0.993619
sp|Q5QP82|DCA10_HUMAN	DCAF10	DDB1- and CUL4-associated factor 10	Q5QP82	0.0137418	-1.79368	S92	PESSTASAPGEPSPPSPPCRRPGPDCRAKSR	No	0.698096
sp|Q9BWT3|PAPOG_HUMAN	PAPOLG	Poly(A) polymerase gamma	Q9BWT3	0.0137418	1.68719	S648	GMSNITKTVTPKRSHSPSIDGTPKRLKDVEK	No	0.948954
sp|Q99501|GA2L1_HUMAN	GAS2L1	GAS2-like protein 1	Q99501	0.0137866	1.7636	S352	RPRDQLPPHPRSRRYSGDSDSSASSAQSGPL	No	0.994202
sp|P78344|IF4G2_HUMAN	EIF4G2	Eukaryotic translation initiation factor 4 gamma 2	P78344	0.0138293	-2.27293	T508	QITMIPPSAQPPRTQTPPLGQTPQLGLKTNP	No	0.999305
sp|Q8TEV9|SMCR8_HUMAN	SMCR8	Guanine nucleotide exchange protein SMCR8	Q8TEV9	0.0138753	1.97919	S643	VDFSVENANPSSRDNSCEGFPAYELDPSHLL	No	0.997354
sp|O15173|PGRC2_HUMAN	PGRMC2	Membrane-associated progesterone receptor component 2	O15173	0.0140045	1.7389	T93	RGLGAGAGAGEESPATSLPRMKKRDFSLEQL	No	0.737656
sp|Q8NHM5|KDM2B_HUMAN	KDM2B	Lysine-specific demethylase 2B	Q8NHM5	0.0140045	-2.2073	S443	EGEGRDRAPKPPTDGSTSPTSTPSEDQEALG	No	0.808835
sp|Q8TAD8|SNIP1_HUMAN	SNIP1	Smad nuclear-interacting protein 1	Q8TAD8	0.0140045	2.29756	S35	DVVLPAGVVVKQERLSPEVAPPAHRRPDHSG	No	0.959978
sp|Q9HB58|SP110_HUMAN	SP110	Sp110 nuclear body protein	Q9HB58	0.0140066	1.7966	S248	RDKEDPQEMPHSPLGSMPEIRDNSPEPNDPE	No	1
sp|Q9H6U6|BCAS3_HUMAN	BCAS3	BCAS3 microtubule associated cell migration factor	Q9H6U6	0.0140159	-1.58059	S490	QGGRCSPVPGLSSSPSGSPLHGKLNSQDSYN	No	0.918147
sp|Q6VY07|PACS1_HUMAN	PACS1	Phosphofurin acidic cluster sorting protein 1	Q6VY07	0.014102	-1.83873	S534	SKPLSERTNSSDSERSPDLGHSTQIPRKVVY	No	0.619543
sp|P04233|HG2A_HUMAN	CD74	HLA class II histocompatibility antigen gamma chain	P04233	0.0141823	-2.32316	S25	REDQKPVMDDQRDLISNNEQLPMLGRRPGAP	No	1
sp|Q92609|TBCD5_HUMAN	TBC1D5	TBC1 domain family member 5	Q92609	0.0141823	-1.70889	S43	SNKSGGDSNKNGRRTSSTLDSEGTFNSYRKE	No	0.991733
sp|P23497|SP100_HUMAN	SP100	Nuclear autoantigen Sp-100	P23497	0.0142033	1.93679	S362	APRSEPVINNDNPLESNDEKEGQEATCSRPQ	No	1
sp|P49354|FNTA_HUMAN	FNTA	Protein farnesyltransferase/geranylgeranyltransferase type-1 subunit alpha	P49354	0.0142033	-1.7532	S373	YIGRSLQSKHSTENDSPTNVQQ_________	No	0.908354
sp|Q01543|FLI1_HUMAN	FLI1	Friend leukemia integration 1 transcription factor	Q01543	0.0142033	-1.99805	S236	SYDSVRRGAWGNNMNSGLNKSPPLGGAQTIS	No	0.909916
sp|Q29RF7|PDS5A_HUMAN	PDS5A	Sister chromatid cohesion protein PDS5 homolog A	Q29RF7	0.0142033	1.94365	S1305	KPINKGRKRAAVGQESPGGLEAGNAKAPKLQ	No	1
sp|Q8TBB5|KLDC4_HUMAN	KLHDC4	Kelch domain-containing protein 4	Q8TBB5	0.0142033	-2.07628	S418	TAPGSAGQPRSEDEDSLEEAGSPAPGPCPRS	No	0.96478
sp|Q9H4G4|GAPR1_HUMAN	GLIPR2	Golgi-associated plant pathogenesis-related protein 1	Q9H4G4	0.0142033	1.54487	S71	PESSRGQCGENLAWASYDQTGKEVADRWYSE	Yes	0.992914
sp|Q9P2G1|AKIB1_HUMAN	ANKIB1	Ankyrin repeat and IBR domain-containing protein 1	Q9P2G1	0.0142033	1.82225	T6	__________MGNTTTKFRKALINGDENLAC	No	0.999202
sp|Q9UQ35|SRRM2_HUMAN	SRRM2	Serine/arginine repetitive matrix protein 2	Q9UQ35	0.0142268	1.97257	S311	PSPASGRRGEGDAPFSEPGTTSTQRPSSPET	No	0.934631
sp|O95155|UBE4B_HUMAN	UBE4B	Ubiquitin conjugation factor E4 B	O95155	0.0142704	-2.423	S103	SPSNSLETQSQSLSRSQSMDIDGVSCEKSMS	No	0.8894
sp|Q13017|RHG05_HUMAN	ARHGAP5	Rho GTPase-activating protein 5	Q13017	0.0142704	-2.14033	S1195	AFTTSKTKRKGRHRGSEEDPLLSPVETWKGG	No	1
sp|Q8IXT5|RB12B_HUMAN	RBM12B	RNA-binding protein 12B	Q8IXT5	0.0142831	-2.03615	S254	NAVKEGDVLRRSEEHSPPRGINDRHFRKRSH	No	0.999497
sp|O14545|TRAD1_HUMAN	TRAFD1	TRAF-type zinc finger domain-containing protein 1	O14545	0.0143625	4.28406	S415	VTEGIPRLDSQPQETSPELPRRRVRHQGDLS	Yes	0.894018
sp|Q5JRA6|TGO1_HUMAN	MIA3	Transport and Golgi organization protein 1 homolog	Q5JRA6	0.0143771	2.18449	S1739	PSPSDPGSGTATMMNSSSRGSSPTRVLDEGK	No	0.891253
sp|P19484|TFEB_HUMAN	TFEB	Transcription factor EB	P19484	0.0144542	-2.53616	S332	QELEMQARVHGLPTTSPSGMNMAELAQQVVK	No	0.954027
sp|Q14699|RFTN1_HUMAN	RFTN1	Raftlin	Q14699	0.0144542	2.38977	S521	EEMKGPVQEDKGEQLSPGGLLCGVGVEGEAV	No	0.872099
sp|Q92608|DOCK2_HUMAN	DOCK2	Dedicator of cytokinesis protein 2	Q92608	0.0144648	-2.177	S1592	IPFLGAGIKIHEKRVSDNLRPFHDRMEECFK	No	0.810804
sp|Q9UPT8|ZC3H4_HUMAN	ZC3H4	Zinc finger CCCH domain-containing protein 4	Q9UPT8	0.0144725	1.76623	S1114	PAEAPSPTASPSGDASPPATAPYDPRVLAAG	No	0.978281
sp|C9JLW8|MCRI1_HUMAN	MCRIP1	Mapk-regulated corepressor-interacting protein 1	C9JLW8	0.0144842	-1.83122	S21	VSRVVYNGKRTSSPRSPPSSSEIFTPAHEEN	No	0.997868
sp|Q15111|PLCL1_HUMAN	PLCL1	Inactive phospholipase C-like protein 1	Q15111	0.0144842	1.68792	S569	EVTDEDEEAEMSRRMSVDYNGEQKQIRLCRE	No	1
sp|E9PAV3|NACAM_HUMAN	NACA	Nascent polypeptide-associated complex subunit alpha, muscle-specific form	E9PAV3	0.0145348	-2.29409	S282	KGPVSPPAALSLSTQSLPVVTSSQKTAGPNT	No	0.698123
sp|P04049|RAF1_HUMAN	RAF1	RAF proto-oncogene serine/threonine-protein kinase	P04049	0.0145348	-1.71618	S642	RAAHTEDINACTLTTSPRLPVF_________	No	0.936784
sp|P23528|COF1_HUMAN	CFL1	Cofilin-1	P23528	0.0145348	-1.90725	S41	PEEVKKRKKAVLFCLSEDKKNIILEEGKEIL	No	1
sp|Q14202|ZMYM3_HUMAN	ZMYM3	Zinc finger MYM-type protein 3	Q14202	0.0145348	-1.92127	S214	LGDGINSSQTKPGGSSPPAHPSLPGDGLTAK	No	0.827306
sp|Q8IWE5|PKHM2_HUMAN	PLEKHM2	Pleckstrin homology domain-containing family M member 2	Q8IWE5	0.0145348	-2.181	S357	QKKCAKQGDGDSRNGSPSLGRDSPDTMLASP	No	0.815111
sp|Q8N122|RPTOR_HUMAN	RPTOR	Regulatory-associated protein of mTOR	Q8N122	0.0145348	1.69167	S854	YKATVNARPQRVLDTSSLTQSAPASPTNKGV	No	0.982844
sp|O75179|ANR17_HUMAN	ANKRD17	Ankyrin repeat domain-containing protein 17	O75179	0.0145426	1.88096	S2401	NDSSAQSVSSGVRAPSPAPSSVPLGSEKPSN	No	0.918641
sp|P08047|SP1_HUMAN	SP1	Transcription factor Sp1	P08047	0.0145426	2.10401	S59	GSSSSTGGGGQESQPSPLALLAATCSRIESP	No	0.749463
sp|Q0D2K0|NIPA4_HUMAN	NIPAL4	Magnesium transporter NIPA4	Q0D2K0	0.0145426	1.81893	S454	DKNVLVDNIELASTSSPEEKPKVFIIHS___	No	0.943116
sp|Q8TDB6|DTX3L_HUMAN	DTX3L	E3 ubiquitin-protein ligase DTX3L	Q8TDB6	0.0145426	2.13097	S532	GKKLKEGHETPMDIDSDDSKAASPPLKGSVS	Yes	0.977612
sp|Q9NSY1|BMP2K_HUMAN	BMP2K	BMP-2-inducible protein kinase	Q9NSY1	0.0145426	-1.48268	S1029	TPERARRHKKVGRRDSQSSNEFLTISDSKEN	Yes	0.998172
sp|Q8IWR0|Z3H7A_HUMAN	ZC3H7A	Zinc finger CCCH domain-containing protein 7A	Q8IWR0	0.0145657	1.87823	T210	KALNHSVEDIEPDLLTPRQEAVPVVSLPAPS	No	1
sp|Q96CX2|KCD12_HUMAN	KCTD12	BTB/POZ domain-containing protein KCTD12	Q96CX2	0.0145808	-1.78624	S187	AGAPSPTLELASRSPSGGAAGPLLTPSQSLD	No	0.994242
sp|Q14242|SELPL_HUMAN	SELPLG	P-selectin glycoprotein ligand 1	Q14242	0.0146106	3.06181	S366	MYPVRNYSPTEMVCISSLLPDGGEGPSATAN	No	0.727839
sp|Q6P4E1|GOLM2_HUMAN	GOLM2	Protein GOLM2	Q6P4E1	0.0146106	1.8787	S328	SKQNPSSPLQRLIPGSNLDSEPRIQTDILKQ	No	0.999405
sp|P13796|PLSL_HUMAN	LCP1	Plastin-2	P13796	0.0146199	-2.43361	S474	NCNYAVELGKNQAKFSLVGIGGQDLNEGNRT	No	0.761765
sp|O60749|SNX2_HUMAN	SNX2	Sorting nexin-2	O60749	0.0146714	-1.87909	S117	PVTPTTLIAPRIESKSMSAPVIFDRSREEIE	No	0.999979
sp|P10644|KAP0_HUMAN	PRKAR1A	cAMP-dependent protein kinase type I-alpha regulatory subunit	P10644	0.0147328	-1.91614	S77	AKQIQNLQKAGTRTDSREDEISPPPPNPVVK	No	0.901459
sp|Q3KQU3|MA7D1_HUMAN	MAP7D1	MAP7 domain-containing protein 1	Q3KQU3	0.0147328	-2.29096	T97	PQEESPSSEAKSRGPTPPAMGPRDARPPRRS	No	0.995672
sp|Q96CX2|KCD12_HUMAN	KCTD12	BTB/POZ domain-containing protein KCTD12	Q96CX2	0.0147328	-1.82333	T196	LASRSPSGGAAGPLLTPSQSLDGSRRSGYIT	No	0.984738
sp|Q9GZY8|MFF_HUMAN	MFF	Mitochondrial fission factor	Q9GZY8	0.0147404	2.73857	T115	LDLIQSTPFKPLALKTPPRVLTLSERPLDFL	Yes	0.999953
sp|Q8WV28|BLNK_HUMAN	BLNK	B-cell linker protein	Q8WV28	0.014754	-2.05159	S197	VEDNDENYIHPTESSSPPPEKAPMVNRSTKP	No	0.821765
sp|Q86YS7|C2CD5_HUMAN	C2CD5	C2 domain-containing protein 5	Q86YS7	0.0147882	-1.97095	S657	GSPIPEPRQRSRLLRSQSESSDEVTELDLSH	No	0.8855
sp|P41236|IPP2_HUMAN	PPP1R2	Protein phosphatase inhibitor 2	P41236	0.0148435	1.75929	S122	AEGLEPKYRIQEQESSGEEDSDLSPEEREKK	No	0.897496
sp|P31629|ZEP2_HUMAN	HIVEP2	Transcription factor HIVEP2	P31629	0.01485	1.61376	S1032	SVPGHHHQKEMRRCSSEQMPCPHPAEVPEVR	No	0.781408
sp|Q13153|PAK1_HUMAN	PAK1	Serine/threonine-protein kinase PAK 1	Q13153	0.0148835	1.99219	S220	VIEPLPVTPTRDVATSPISPTENNTTPPDAL	No	0.98372
sp|Q9BZQ8|NIBA1_HUMAN	NIBAN1	Protein Niban 1	Q9BZQ8	0.0148835	3.79903	S579	KKHNLFEDNMALPSESVSSLTDLKPPTGSNQ	No	0.792165
sp|Q8IWE5|PKHM2_HUMAN	PLEKHM2	Pleckstrin homology domain-containing family M member 2	Q8IWE5	0.0149561	-1.81679	S559	PGTQEVLCQLKRDQPSPCLSSAEDSGVDEGQ	No	0.781608
sp|Q9Y5X2|SNX8_HUMAN	SNX8	Sorting nexin-8	Q9Y5X2	0.0150124	-1.80129	S441	HKEMSKVWNDLRPKLSCLFAGPHSTLTPPCS	Yes	0.931111
sp|Q08378|GOGA3_HUMAN	GOLGA3	Golgin subfamily A member 3	Q08378	0.0150183	1.91452	S22	EQDGLQEDRSHSGPSSLPEAPLKPPGPLVPP	No	0.74374
sp|Q96E09|PBIR1_HUMAN	PABIR1	PPP2R1A-PPP2R2A-interacting phosphatase regulator 1	Q96E09	0.0150183	-2.07384	S62	TSPVFQAEAPSARRNSTTFPSRHGLLLPASP	No	0.925347
sp|Q9Y2J2|E41L3_HUMAN	EPB41L3	Band 4.1-like protein 3	Q9Y2J2	0.0150183	-1.78341	S88	AAKQLEYQQLEDDKLSQKSSSSKLSRSPLKI	No	0.982085
sp|Q9BZQ8|NIBA1_HUMAN	NIBAN1	Protein Niban 1	Q9BZQ8	0.0151438	2.06512	S639	EEKQPEVPSSLAKGESLSLPGPSPPPDGTEQ	No	1
sp|P30273|FCERG_HUMAN	FCER1G	High affinity immunoglobulin epsilon receptor subunit gamma	P30273	0.0151771	-2.12068	S69	AITSYEKSDGVYTGLSTRNQETYETLKHEKP	No	0.850281
sp|Q96S15|WDR24_HUMAN	WDR24	GATOR complex protein WDR24	Q96S15	0.0152107	-1.92272	S470	IYCSPGLVPTANLNHSVGKGGSCGLPLMNSF	No	0.999975
sp|Q8WU79|SMAP2_HUMAN	SMAP2	Stromal membrane-associated protein 2	Q8WU79	0.0152166	-1.95372	S240	SRKVVGSMPTAGSAGSVPENLNLFPEPGSKS	No	0.99824
sp|O60749|SNX2_HUMAN	SNX2	Sorting nexin-2	O60749	0.0153384	-4.88021	S93	TEEVSLDSPEREPILSSEPSPAVTPVTPTTL	No	0.922504
sp|P85299|PRR5_HUMAN	PRR5	Proline-rich protein 5	P85299	0.0154572	-2.13213	S254	RSGDVLAKNPVVRSKSYNTPLLNPVQEHEAE	No	0.754507
sp|Q9Y2H0|DLGP4_HUMAN	DLGAP4	Disks large-associated protein 4	Q9Y2H0	0.0154977	1.89998	S666	SSESHPEAAPKRKLSSIGIQVDCIQPVPKEE	No	0.740354
sp|Q9UJX2|CDC23_HUMAN	CDC23	Cell division cycle protein 23 homolog	Q9UJX2	0.0155946	2.02555	S588	LPASLSANNTPTRRVSPLNLSSVTP______	No	0.996338
sp|Q8IZL8|PELP1_HUMAN	PELP1	Proline-, glutamic acid- and leucine-rich protein 1	Q8IZL8	0.0156385	2.73218	S743	ENHRAGSNEDPILAPSGTPPPTIPPDETFGG	No	0.876912
sp|Q9H9J4|UBP42_HUMAN	USP42	Ubiquitin carboxyl-terminal hydrolase 42	Q9H9J4	0.0156392	1.71447	S856	EGPRDSALAEAPEGLSPAPPARSEEPCEQPL	No	1
sp|Q9UHB6|LIMA1_HUMAN	LIMA1	LIM domain and actin-binding protein 1	Q9UHB6	0.0156392	1.93527	S132	KADQEEQIHPRSRLRSPPEALVQGRYPHIKD	No	1
sp|Q9P246|STIM2_HUMAN	STIM2	Stromal interaction molecule 2	Q9P246	0.015648	2.19086	S523	RSSSLCRSRRSIVPSSPQPQRAQLAPHAPHP	No	0.606179
sp|P98082|DAB2_HUMAN	DAB2	Disabled homolog 2	P98082	0.0156581	-1.91604	S401	QNGFSVKSSPNPFVGSPPKGLSIQNGVKQDL	Yes	1
sp|Q9HBL0|TENS1_HUMAN	TNS1	Tensin-1	Q9HBL0	0.0156965	2.5361	S1177	ARAQFSVAGVHTVPGSPQARHRTVGTNTPPS	No	0.999924
sp|Q13443|ADAM9_HUMAN	ADAM9	Disintegrin and metalloproteinase domain-containing protein 9	Q13443	0.0157586	2.6304	T761	PSRQPGSVPRHVSPVTPPREVPIYANRFAVP	No	1
sp|Q9NQ25|SLAF7_HUMAN	SLAMF7	SLAM family member 7	Q9NQ25	0.0157586	2.07951	T286	TPNICPHSGENTEYDTIPHTNRTILKEDPAN	No	0.959707
sp|Q7RTX7|CTSR4_HUMAN	CATSPER4	Cation channel sperm-associated protein 4	Q7RTX7	0.0158843	1.65981	S434	LNRRSSTSGSLETTSSKDIRQMSQQQDLLSA	No	0.985864
sp|Q9Y6D9|MD1L1_HUMAN	MAD1L1	Mitotic spindle assembly checkpoint protein MAD1	Q9Y6D9	0.0158924	-2.46428	S428	AILGSYDSELTPAEYSPQLTRRMREAEDMVQ	No	0.997482
sp|Q8NHG8|ZNRF2_HUMAN	ZNRF2	E3 ubiquitin-protein ligase ZNRF2	Q8NHG8	0.0160131	1.65878	S151	PGGPRLVIGSLPAHLSPHMFGGFKCPVCSKF	No	1
sp|Q92974|ARHG2_HUMAN	ARHGEF2	Rho guanine nucleotide exchange factor 2	Q92974	0.0160131	-2.1072	S122	SVSLRSKTTIRERPSSAIYPSDSFRQSLLGS	No	0.958482
sp|P16070|CD44_HUMAN	CD44	CD44 antigen	P16070	0.0160496	1.93107	S704	GAVEDRKPSGLNGEASKSQEMVHLVNKESSE	No	0.974262
sp|O75558|STX11_HUMAN	STX11	Syntaxin-11	O75558	0.016075	1.57235	T241	ELFLQMAVLVEKQADTLNVIELNVQKTVDYT	Yes	1
sp|Q09666|AHNK_HUMAN	AHNAK	Neuroblast differentiation-associated protein AHNAK	Q09666	0.016075	1.71268	S1298	IDVSGPKVDVEVPDVSLEGPEGKLKGPKFKM	No	0.999875
sp|P57737|CORO7_HUMAN	CORO7	Coronin-7	P57737	0.0160833	-1.6427	S880	VSQAPREAPARRAPSSAQYLEEKSDQQKKEE	Yes	0.738718
sp|Q8NHM5|KDM2B_HUMAN	KDM2B	Lysine-specific demethylase 2B	Q8NHM5	0.0160833	1.90041	S474	KKPKAPALRFLKRTLSNESEESVKSTTLAVD	No	0.503157
sp|Q49A26|GLYR1_HUMAN	GLYR1	Cytokine-like nuclear factor N-PAC	Q49A26	0.0160981	2.64248	S130	EERSRPNSGDEKRKLSLSEGKVKKNMGEGKK	No	0.997585
sp|Q13586|STIM1_HUMAN	STIM1	Stromal interaction molecule 1	Q13586	0.0162187	-2.30596	S575	IEGVHPGSLVEKLPDSPALAKKALLALNHGL	No	1
sp|Q96G91|P2Y11_HUMAN	P2RY11	P2Y purinoceptor 11	Q96G91	0.016243	-2.12553	S341	PSLGCCCRHCPGYRDSWNPEDAKSTGQALPL	Yes	0.986918
sp|Q9Y608|LRRF2_HUMAN	LRRFIP2	Leucine-rich repeat flightless-interacting protein 2	Q9Y608	0.0162624	3.05593	S324	SRNSASATTPLSGNSSRRGSGDTSSLIDPDT	No	0.997959
sp|Q66K14|TBC9B_HUMAN	TBC1D9B	TBC1 domain family member 9B	Q66K14	0.0163473	-2.54988	S1241	KIKDQKKVERQFSTASDHEQPGVSG______	Yes	0.956811
sp|Q5VZ89|DEN4C_HUMAN	DENND4C	DENN domain-containing protein 4C	Q5VZ89	0.0164324	-1.39304	S741	KLCFSRHPTGNSITKSPPLMAKRTKQEIKTA	No	0.499994
sp|Q9H7D0|DOCK5_HUMAN	DOCK5	Dedicator of cytokinesis protein 5	Q9H7D0	0.0164361	1.62167	S1785	MDNRLSPFHGSSPPQSTPLSPPPLTPKATRT	No	0.765734
sp|Q6P1L5|F117B_HUMAN	FAM117B	Protein FAM117B	Q6P1L5	0.0165317	1.863	S186	PARVRHRRRSPEQSRSSPEKRSPSAPVCKAG	No	0.998132
sp|O75427|LRCH4_HUMAN	LRCH4	Leucine-rich repeat and calponin homology domain-containing protein 4	O75427	0.0165474	3.13312	S275	TEAGQRGSALGDLAPSRPPSFSPCPAEDLFP	No	0.666559
sp|Q9H257|CARD9_HUMAN	CARD9	Caspase recruitment domain-containing protein 9	Q9H257	0.016549	-2.35028	S425	EGRLRRQQLETLVLSSDLEDGSPRRSQELSL	Yes	0.573175
sp|P57737|CORO7_HUMAN	CORO7	Coronin-7	P57737	0.0165506	-1.82211	S807	VREVELMRCLRLRQSSLEPVAFRLPRVRKEF	Yes	0.670608
sp|Q96NT5|PCFT_HUMAN	SLC46A1	Proton-coupled folate transporter	Q96NT5	0.0165534	-2.29974	S458	LEKADPHLEFQQFPQSP______________	No	1
sp|Q15149|PLEC_HUMAN	PLEC	Plectin	Q15149	0.0165742	-1.85048	S4626	YYSPYSVSGSGSTAGSRTGSRTGSRAGSRRG	No	1
sp|Q9HCD6|TANC2_HUMAN	TANC2	Protein TANC2	Q9HCD6	0.0165785	-1.96088	S1579	YQQETSVSQLPGRPKSPLSKMAQRPYQMPQL	No	0.85186
sp|Q5VZ89|DEN4C_HUMAN	DENND4C	DENN domain-containing protein 4C	Q5VZ89	0.0165947	-1.83976	S1333	THKERSTSLSALVRSSPHGSLGSVVNSLSGL	No	0.499994
sp|Q96CX2|KCD12_HUMAN	KCTD12	BTB/POZ domain-containing protein KCTD12	Q96CX2	0.0166036	-1.87526	S200	SPSGGAAGPLLTPSQSLDGSRRSGYITIGYR	No	0.998146
sp|O15085|ARHGB_HUMAN	ARHGEF11	Rho guanine nucleotide exchange factor 11	O15085	0.0166476	4.12306	S1155	QGKHQVLLEDPEQEGSAEEEELGVLPCPSTS	No	0.822032
sp|O75427|LRCH4_HUMAN	LRCH4	Leucine-rich repeat and calponin homology domain-containing protein 4	O75427	0.0166541	1.72568	S346	LAREPRGPRERKEDGSADGDPVQIDFIDSHV	No	0.754824
sp|Q32MZ4|LRRF1_HUMAN	LRRFIP1	Leucine-rich repeat flightless-interacting protein 1	Q32MZ4	0.0166541	-1.92038	T123	LASLGGTSSRRGSGDTSISIDTEASIREIKE	No	0.821089
sp|Q6ZRS2|SRCAP_HUMAN	SRCAP	Helicase SRCAP	Q6ZRS2	0.0166541	2.31206	S1859	SKDEPDTLTLRSGPPSPPSTATSFGGPRPRR	No	0.98907
sp|Q04323|UBXN1_HUMAN	UBXN1	UBX domain-containing protein 1	Q04323	0.0168166	1.87988	S200	SQPPPVAPEPGPVPSSPSQEPPTKREYDQCR	No	0.628684
sp|Q8N0U7|CA087_HUMAN	C1orf87	Uncharacterized protein C1orf87	Q8N0U7	0.0168181	2.09541	S11	_____MSSAWKTPRGSDAMPEIMVKIIGSKH	No	0.775822
sp|O15085|ARHGB_HUMAN	ARHGEF11	Rho guanine nucleotide exchange factor 11	O15085	0.0168902	2.23861	S633	REEMKRSRKAENVPRSRSDVDMDAAAEATRL	No	0.999093
sp|P46695|IEX1_HUMAN	IER3	Radiation-inducible immediate-early gene IEX-1	P46695	0.0169681	2.48575	S31	APTPAPSTIPGPRRGSGPEIFTFDPLPEPAA	No	0.999989
sp|O75376|NCOR1_HUMAN	NCOR1	Nuclear receptor corepressor 1	O75376	0.0169865	2.66174	S2151	SPERSHVSSEPYEPISPPQVPVVHEKQDSLL	No	0.875525
sp|P21730|C5AR1_HUMAN	C5AR1	C5a anaphylatoxin chemotactic receptor 1	P21730	0.0169865	-1.82158	S332	SLLRNVLTEESVVRESKSFTRSTVDTMAQKT	No	0.973312
sp|Q12802|AKP13_HUMAN	AKAP13	A-kinase anchor protein 13	Q12802	0.0169865	1.9725	S1642	AEELRHPFSGEERVDSLVSLSEEDLESDQRE	Yes	0.999691
sp|Q70E73|RAPH1_HUMAN	RAPH1	Ras-associated and pleckstrin homology domains-containing protein 1	Q70E73	0.0169865	-1.68635	S571	SGVSDTQPAGHVRSQSIVSSVFSEAWKRGTQ	No	0.985344
sp|Q9Y2K2|SIK3_HUMAN	SIK3	Serine/threonine-protein kinase SIK3	Q9Y2K2	0.0170083	2.40589	S731	ALLTHQLQRLRIQPSSPPPNHPNNHLFRQPS	No	0.5
sp|O43353|RIPK2_HUMAN	RIPK2	Receptor-interacting serine/threonine-protein kinase 2	O43353	0.0171551	1.51761	S393	QDCYFMKLHHCPGNHSWDSTISGSQRAAFCD	No	0.999998
sp|P57682|KLF3_HUMAN	KLF3	Krueppel-like factor 3	P57682	0.0171756	-1.8178	T253	IVQPGKRPLPVESPDTQRKRRIHRCDYDGCN	No	0.934944
sp|Q0JRZ9|FCHO2_HUMAN	FCHO2	F-BAR domain only protein 2	Q0JRZ9	0.0172908	1.63651	T492	LSGINEIPRPFSPPVTSNTSPPPAAPLARAE	No	0.998838
sp|O00418|EF2K_HUMAN	EEF2K	Eukaryotic elongation factor 2 kinase	O00418	0.0173105	-2.03036	S470	EPREHGHSYSNRKYESDEDSLGSSGRVCVEK	No	0.999415
sp|Q8TD55|PKHO2_HUMAN	PLEKHO2	Pleckstrin homology domain-containing family O member 2	Q8TD55	0.0173105	-2.99549	S278	NSVLPDKLKVSWENPSPQEAPAAESAEPSQA	No	0.999993
sp|Q8N3F8|MILK1_HUMAN	MICALL1	MICAL-like protein 1	Q8N3F8	0.0174843	1.79517	S414	SRQVENGGTEEVAQPSPTASLESKPYNPFEE	No	0.994947
sp|Q92625|ANS1A_HUMAN	ANKS1A	Ankyrin repeat and SAM domain-containing protein 1A	Q92625	0.0175657	-1.71492	T318	EDHMTGKRSTKEVDKTPPPQPPLISSMDSIS	No	0.893138
sp|Q9UQ35|SRRM2_HUMAN	SRRM2	Serine/arginine repetitive matrix protein 2	Q9UQ35	0.0175657	3.71828	S2123	ALNSSRMSCFSRPSMSPTPLDRCRSPGMLEP	No	0.709876
sp|P55008|AIF1_HUMAN	AIF1	Allograft inflammatory factor 1	P55008	0.0176448	-2.79174	S39	LDEINKQFLDDPKYSSDEDLPSKLEGFKEKY	No	0.999979
sp|Q9UQ35|SRRM2_HUMAN	SRRM2	Serine/arginine repetitive matrix protein 2	Q9UQ35	0.0176716	2.08328	S1110	KGGRSRSSSPVTELASRSPIRQDRGEFSASP	No	0.999009
sp|Q96MY1|NOL4L_HUMAN	NOL4L	Nucleolar protein 4-like	Q96MY1	0.017684	2.02633	S130	GLRSRVKYGVKTTPESPPYSSGSYDSIKTEV	No	0.998782
sp|Q9H6U6|BCAS3_HUMAN	BCAS3	BCAS3 microtubule associated cell migration factor	Q9H6U6	0.0177901	-1.60207	S488	SKQGGRCSPVPGLSSSPSGSPLHGKLNSQDS	No	0.748987
sp|Q684P5|RPGP2_HUMAN	RAP1GAP2	Rap1 GTPase-activating protein 2	Q684P5	0.0178005	1.84786	T49	SSDATLPDRPLSPPLTAPPTMKSSEFFEMLE	No	0.54907
sp|Q9NW38|FANCL_HUMAN	FANCL	E3 ubiquitin-protein ligase FANCL	Q9NW38	0.0179025	-4.84731	S7	_________MAVTEASLLRQCPLLLPQNRSK	No	0.998691
sp|Q9H7D0|DOCK5_HUMAN	DOCK5	Dedicator of cytokinesis protein 5	Q9H7D0	0.0179102	1.58908	S1781	SLQLMDNRLSPFHGSSPPQSTPLSPPPLTPK	No	0.507514
sp|P30273|FCERG_HUMAN	FCER1G	High affinity immunoglobulin epsilon receptor subunit gamma	P30273	0.0179224	-2.31576	T78	GVYTGLSTRNQETYETLKHEKPPQ_______	No	0.999992
sp|Q9NXR1|NDE1_HUMAN	NDE1	Nuclear distribution protein nudE homolog 1	Q9NXR1	0.017941	2.27751	S306	SGRSSKNRDGGERRPSSTSVPLGDKGLDTSC	No	0.930894
sp|P78316|NOP14_HUMAN	NOP14	Nucleolar protein 14	P78316	0.0180223	2.03888	S146	GQSLADIEKHNDIVDSDSDAEDRGTLSAELT	No	0.958266
sp|Q9HBL0|TENS1_HUMAN	TNS1	Tensin-1	Q9HBL0	0.0180297	1.87325	T1266	AGVYQVSGLHNKVATTPGSPSLGRHPGAHQG	No	0.619752
sp|Q9UPU5|UBP24_HUMAN	USP24	Ubiquitin carboxyl-terminal hydrolase 24	Q9UPU5	0.0180445	-1.45998	S1943	EVGENGRSVDQGGGGSPRKKVALTENYELVG	No	0.850133
sp|Q05D32|CTSL2_HUMAN	CTDSPL2	CTD small phosphatase-like protein 2	Q05D32	0.0180487	1.81213	S28	NQIQTQRTARAKRKYSEVDDSLPSGGEKPSK	No	0.999981
sp|Q8TEK3|DOT1L_HUMAN	DOT1L	Histone-lysine N-methyltransferase, H3 lysine-79 specific	Q8TEK3	0.0180487	2.06992	S1104	RKRASAGTPSLSAGVSPKRRALPSVAGLFTQ	No	1
sp|P55899|FCGRN_HUMAN	FCGRT	IgG receptor FcRn large subunit p51	P55899	0.0181168	-1.96502	S334	LLWRRMRSGLPAPWISLRGDDTGVLLPTPGE	Yes	0.999999
sp|O15047|SET1A_HUMAN	SETD1A	Histone-lysine N-methyltransferase SETD1A	O15047	0.0181435	1.72535	T916	SEISEASEEKRPRPSTPAEEDEDDPEQEKEA	No	0.555134
sp|P46100|ATRX_HUMAN	ATRX	Transcriptional regulator ATRX	P46100	0.0181435	1.89354	S889	GSSDDAERKQERETFSSAEGTVDKDTTIMEL	No	0.850944
sp|P48681|NEST_HUMAN	NES	Nestin	P48681	0.0181435	1.95067	S1577	EVGQGMPLVSEGDRGSPFQEEEGSALKTSWA	Yes	0.999988
sp|Q9BZQ8|NIBA1_HUMAN	NIBAN1	Protein Niban 1	Q9BZQ8	0.0181727	5.55806	S581	HNLFEDNMALPSESVSSLTDLKPPTGSNQAS	No	0.90017
sp|P31689|DNJA1_HUMAN	DNAJA1	DnaJ homolog subfamily A member 1	P31689	0.0182919	2.28531	S335	LIIEFKVNFPENGFLSPDKLSLLEKLLPERK	No	0.999956
sp|Q86YS7|C2CD5_HUMAN	C2CD5	C2 domain-containing protein 5	Q86YS7	0.0182919	-1.66133	S659	PIPEPRQRSRLLRSQSESSDEVTELDLSHGK	No	0.960704
sp|Q86VP1|TAXB1_HUMAN	TAX1BP1	Tax1-binding protein 1	Q86VP1	0.0183038	-1.75323	S666	AFYPDEIQRPPVRVPSWGLEDNVVCSQPARN	No	1
sp|Q15751|HERC1_HUMAN	HERC1	Probable E3 ubiquitin-protein ligase HERC1	Q15751	0.0183493	-1.88403	S2720	SSLPTSPSDEVGRRQSLTSPDSQSARPANRT	No	0.957658
sp|Q14699|RFTN1_HUMAN	RFTN1	Raftlin	Q14699	0.0183631	2.00065	T552	QNGPASHSRALVGICTGHSNPGEDARDGDAE	No	0.845093
sp|P55011|S12A2_HUMAN	SLC12A2	Solute carrier family 12 member 2	P55011	0.0184111	1.65004	S939	EGLDISHLQGQEELLSSQEKSPGTKDVVVSV	No	0.5
sp|Q07960|RHG01_HUMAN	ARHGAP1	Rho GTPase-activating protein 1	Q07960	0.0184111	4.53362	S51	DEMPDFPKSDDSKSSSPELVTHLKWDDPYYD	No	0.980456
sp|Q9UNL2|SSRG_HUMAN	SSR3	Translocon-associated protein subunit gamma	Q9UNL2	0.0184111	2.37557	S105	QKREDAVSKEVTRKLSEADNRKMSRKEKDER	No	1
sp|O60238|BNI3L_HUMAN	BNIP3L	BCL2/adenovirus E1B 19 kDa protein-interacting protein 3-like	O60238	0.0185043	-1.94385	S120	MFDVEMHTSRDHSSQSEEEVVEGEKEVEALK	No	0.999207
sp|Q658P3|STEA3_HUMAN	STEAP3	Metalloreductase STEAP3	Q658P3	0.0185043	-2.26386	S17	PEEMDKPLISLHLVDSDSSLAKVPDEAPKVG	No	0.965279
sp|O43426|SYNJ1_HUMAN	SYNJ1	Synaptojanin-1	O43426	0.0185063	-1.92619	T1048	SSSSGLGTSPSSSPRTSPCQSPTISEGPVPS	No	0.877826
sp|P48681|NEST_HUMAN	NES	Nestin	P48681	0.0185377	2.70047	S471	TGQSPEDHASLAPPLSPDHSSLEAKDGESGG	Yes	1
sp|Q7Z3B3|KANL1_HUMAN	KANSL1	KAT8 regulatory NSL complex subunit 1	Q7Z3B3	0.0185377	1.66631	S1045	QSVQPWERRTFPLAHSPQAECEDQLDAQERA	No	0.997137
sp|Q5VZ89|DEN4C_HUMAN	DENND4C	DENN domain-containing protein 4C	Q5VZ89	0.0185464	-1.92739	S1337	RSTSLSALVRSSPHGSLGSVVNSLSGLKLDN	No	0.988333
sp|P13807|GYS1_HUMAN	GYS1	Glycogen	P13807	0.0185614	-3.03919	S710	RRASCTSSTSGSKRNSVDTATSSSLSTPSEP	No	0.848232
sp|Q92625|ANS1A_HUMAN	ANKS1A	Ankyrin repeat and SAM domain-containing protein 1A	Q92625	0.0185748	-1.52819	S647	TCSPTEDATMGSRSESLSNCSIGKKRLEKSP	No	0.999997
sp|Q9H0X9|OSBL5_HUMAN	OSBPL5	Oxysterol-binding protein-related protein 5	Q9H0X9	0.0185767	-1.78172	S747	TLQQEAVARQTTFLGSPGPRHERSGPDQRLR	No	0.998231
sp|Q9UN36|NDRG2_HUMAN	NDRG2	Protein NDRG2	Q9UN36	0.0185767	1.68206	S328	GMGYMASSCMTRLSRSRTASLTSAASVDGNR	No	0.506997
sp|P04049|RAF1_HUMAN	RAF1	RAF proto-oncogene serine/threonine-protein kinase	P04049	0.0186105	1.89913	S301	ESASPSALSSSPNNLSPTGWSQPKTPVPAQR	No	0.920833
sp|O15085|ARHGB_HUMAN	ARHGEF11	Rho guanine nucleotide exchange factor 11	O15085	0.0186522	2.181	T1462	RELLKSLGGESSGGTTPVGSFHTEAARWTDG	No	0.956862
sp|P42224|STAT1_HUMAN	STAT1	Signal transducer and activator of transcription 1-alpha/beta	P42224	0.0186581	4.22529	S727	VHPSRLQTTDNLLPMSPEEFDEVSRIVGSVE	No	0.999998
sp|P04920|B3A2_HUMAN	SLC4A2	Anion exchange protein 2	P04920	0.0186929	1.77171	S170	FLQEDDSADRKAERTSPSSPAPLPHQEATPR	Yes	0.895314
sp|O15085|ARHGB_HUMAN	ARHGEF11	Rho guanine nucleotide exchange factor 11	O15085	0.0187125	2.5564	S556	GKPKSSSQSTFHIPLSPVEVKPGNVRNIIQH	No	0.875512
sp|O95251|KAT7_HUMAN	KAT7	Histone acetyltransferase KAT7	O95251	0.0187125	-1.83954	S57	VTRSSARLSQSSQDSSPVRNLQSFGTEEPAY	No	0.982536
sp|P00558|PGK1_HUMAN	PGK1	Phosphoglycerate kinase 1	P00558	0.0187125	-2.71891	S203	FLMKKELNYFAKALESPERPFLAILGGAKVA	No	1
sp|O60749|SNX2_HUMAN	SNX2	Sorting nexin-2	O60749	0.0187238	-1.97607	S185	LSMFSKSEFSVKRRFSDFLGLHSKLASKYLH	No	0.983144
sp|Q5JSP0|FGD3_HUMAN	FGD3	FYVE, RhoGEF and PH domain-containing protein 3	Q5JSP0	0.0187811	-1.43642	S128	LDSQVPKVTPQEEADSDVGEEPDSENTPQKA	No	0.99858
sp|O60861|GAS7_HUMAN	GAS7	Growth arrest-specific protein 7	O60861	0.0187842	-2.17984	S117	ETTWERPSSSPGIPASPGSHRSSLPPTVNGY	No	0.999271
sp|Q15831|STK11_HUMAN	STK11	Serine/threonine-protein kinase STK11	Q15831	0.0187961	-1.49406	S31	ELMSVGMDTFIHRIDSTEVIYQPRRKRAKLI	No	0.992957
sp|Q9UHD1|CHRD1_HUMAN	CHORDC1	Cysteine and histidine-rich domain-containing protein 1	Q9UHD1	0.0187961	-1.80466	S200	FHEGMKYWSCCRRKTSDFNTFLAQEGCTKGK	No	0.836538
sp|O60504|VINEX_HUMAN	SORBS3	Vinexin	O60504	0.0188285	-2.12857	T106	STKIPASQHTQNWSATWTKDSKRRDKRWVKY	No	0.971599
sp|Q09666|AHNK_HUMAN	AHNAK	Neuroblast differentiation-associated protein AHNAK	Q09666	0.0188524	-2.22953	S5731	KFNFSKPKGKGGVTGSPEASISGSKGDLKSS	No	0.999997
sp|Q9UQQ2|SH2B3_HUMAN	SH2B3	SH2B adapter protein 3	Q9UQQ2	0.0188524	-1.89635	S120	EPGPGPAAPGLPKARSSEELAPPRPPGPCSF	No	0.5
sp|Q5UE93|PI3R6_HUMAN	PIK3R6	Phosphoinositide 3-kinase regulatory subunit 6	Q5UE93	0.018892	-1.75724	S358	ERDLPTGADELPAPGSPEMERAGLQRKGGIK	No	1
sp|O00515|LAD1_HUMAN	LAD1	Ladinin-1	O00515	0.0189359	2.84501	S177	VGREPEERKKGVPEKSPVLEKSSMPKKTAPE	No	1
sp|Q9NSI8|SAMN1_HUMAN	SAMSN1	SAM domain-containing protein SAMSN-1	Q9NSI8	0.0189359	1.81219	S223	NNKVGNFKFIYVDVISEEEAAPKKIKANRRS	No	1
sp|Q86WB0|ZC3C1_HUMAN	ZC3HC1	Zinc finger C3HC-type protein 1	Q86WB0	0.0189369	1.68512	S56	APEEGGVDAKDTSATSQSVNGSPQAEQPSLE	No	0.623229
sp|O94886|CSCL1_HUMAN	TMEM63A	CSC1-like protein 1	O94886	0.0190964	1.73141	S735	FKHLSPLNYKTEEPASDKGSEAEAHMPPPFT	Yes	0.998769
sp|Q9Y2U5|M3K2_HUMAN	MAP3K2	Mitogen-activated protein kinase kinase kinase 2	Q9Y2U5	0.0190964	-1.95235	S239	LDGESYPKSRMPRAQSYPDNHQEFSDYDNPI	No	1
sp|Q00610|CLH1_HUMAN	CLTC	Clathrin heavy chain 1	Q00610	0.0191495	-2.88892	T397	KVAANAPKGILRTPDTIRRFQSVPAQPGQTS	No	0.97577
sp|Q86TN4|TRPT1_HUMAN	TRPT1	tRNA 2'-phosphotransferase 1	Q86TN4	0.0191716	-1.97516	S240	KPLSLAGDEETECQSSPKHSSRERRRIQQ__	No	0.763837
sp|P16402|H13_HUMAN	H1-3	Histone H1.3	P16402	0.0192109	-4.21344	S2	______________MSETAPLAPTIPAPAEK	No	0.961026
sp|Q15149|PLEC_HUMAN	PLEC	Plectin	Q15149	0.0192327	-1.86493	S4622	STKGYYSPYSVSGSGSTAGSRTGSRTGSRAG	No	1
sp|Q9C0J8|WDR33_HUMAN	WDR33	pre-mRNA 3' end processing protein WDR33	Q9C0J8	0.0192327	2.73299	S1279	GPGPAQRVPKSGRSSSLDGEHHDGYHRDEPF	No	0.995504
sp|Q9UQ35|SRRM2_HUMAN	SRRM2	Serine/arginine repetitive matrix protein 2	Q9UQ35	0.0193532	2.36872	S902	SRHSCSGSSPPRVKSSTPPRQSPSRSSSPQP	No	0.997342
sp|Q86WB0|ZC3C1_HUMAN	ZC3HC1	Zinc finger C3HC-type protein 1	Q86WB0	0.0193632	2.10267	S407	VPSSPLRKAKRARLCSSSSSDTSSRSFFDPT	No	0.999932
sp|O14492|SH2B2_HUMAN	SH2B2	SH2B adapter protein 2	O14492	0.0193703	-1.98798	S157	LCVVDGVRDMWHRRASPEPDAAAAPRTAEPR	No	1
sp|O95382|M3K6_HUMAN	MAP3K6	Mitogen-activated protein kinase kinase kinase 6	O95382	0.0193703	2.08562	S984	SQLRVPEEPAAEEPASPEESSGLSLLHQESK	No	0.999914
sp|P10644|KAP0_HUMAN	PRKAR1A	cAMP-dependent protein kinase type I-alpha regulatory subunit	P10644	0.0193703	-1.77799	S83	LQKAGTRTDSREDEISPPPPNPVVKGRRRRG	No	0.894784
sp|P16220|CREB1_HUMAN	CREB1	Cyclic AMP-responsive element-binding protein 1	P16220	0.0193703	-2.22205	S271	TAPTSTIAPGVVMASSPALPTQPAEEAARKR	No	0.7553
sp|P60709|ACTB_HUMAN	ACTB	Actin, cytoplasmic 1	P60709	0.0193703	-1.76414	T297	IMKCDVDIRKDLYANTVLSGGTTMYPGIADR	No	0.78465
sp|O75022|LIRB3_HUMAN	LILRB3	Leukocyte immunoglobulin-like receptor subfamily B member 3	O75022	0.0194116	1.99722	S502	GAAETEPKDRGLLRRSSPAADVQEENLYAAV	No	0.762154
sp|Q01433|AMPD2_HUMAN	AMPD2	AMP deaminase 2	Q01433	0.0194116	-1.90602	S190	PDILLRAKQDFLKTDSDSDLQLYKEQGEGQG	No	0.982186
sp|P43243|MATR3_HUMAN	MATR3	Matrin-3	P43243	0.0195237	1.53328	S188	VPRDDWEEKRHFRRDSFDDRGPSLNPVLDYD	No	1
sp|Q702N8|XIRP1_HUMAN	XIRP1	Xin actin-binding repeat-containing protein 1	Q702N8	0.0195474	2.07244	S684	QASGRPCGRRPVRYCSRVEIPSGQVSRQKEV	No	0.996321
sp|Q9UIG0|BAZ1B_HUMAN	BAZ1B	Tyrosine-protein kinase BAZ1B	Q9UIG0	0.0195837	1.56146	S947	SIDYRFNHHCKDHTVSGDEDYCPRSKKANLG	No	0.87255
sp|P22413|ENPP1_HUMAN	ENPP1	Ectonucleotide pyrophosphatase/phosphodiesterase family member 1	P22413	0.0195947	-1.96725	T696	SGYSQDILMPLWTSYTVDRNDSFSTEDFSNC	No	0.675196
sp|Q9NZL4|HPBP1_HUMAN	HSPBP1	Hsp70-binding protein 1	Q9NZL4	0.0195947	2.03413	S351	EELEFCEKLLQTCFSSPADDSMDR_______	No	0.863092
sp|Q8TBA6|GOGA5_HUMAN	GOLGA5	Golgin subfamily A member 5	Q8TBA6	0.0197599	1.89943	S116	ASVPRPSSHFVRRKKSEPDDELLFDFLNSSQ	No	1
sp|P42345|MTOR_HUMAN	MTOR	Serine/threonine-protein kinase mTOR	P42345	0.0197894	-1.74857	T1262	SGPVETGPMKKLHVSTINLQKAWGAARRVSK	No	0.5
sp|P60468|SC61B_HUMAN	SEC61B	Protein transport protein Sec61 subunit beta	P60468	0.0197894	5.565	S19	PTPSGTNVGSSGRSPSKAVAARAAGSTVRQR	No	0.645744
sp|Q15149|PLEC_HUMAN	PLEC	Plectin	Q15149	0.0197927	5.93785	S4386	DMLSGNAGGFRSRSSSVGSSSSYPISPAVSR	No	0.900401
sp|Q9C0I1|MTMRC_HUMAN	MTMR12	Myotubularin-related protein 12	Q9C0I1	0.0198479	-2.08811	S564	KGQRKGMRFKHQRQLSLPLTQSKSSPKRGFF	No	1
sp|P17252|KPCA_HUMAN	PRKCA	Protein kinase C alpha type	P17252	0.0198503	-1.70456	T497	FGMCKEHMMDGVTTRTFCGTPDYIAPEIIAY	Yes	1
sp|Q8TBN0|R3GEF_HUMAN	RAB3IL1	Guanine nucleotide exchange factor for Rab-3A	Q8TBN0	0.0198503	-2.00395	S179	STPASPNRELHPQLLSPTKAGPRKGHSRHKS	No	0.999278
sp|Q86U86|PB1_HUMAN	PBRM1	Protein polybromo-1	Q86U86	0.0198827	-1.87528	S1453	QQERERAAQQQQPSASPRAGTPVGALMGVVP	No	0.955578
sp|P22626|ROA2_HUMAN	HNRNPA2B1	Heterogeneous nuclear ribonucleoproteins A2/B1	P22626	0.0199007	1.80313	S259	YNGYGGGPGGGNFGGSPGYGGGRGGYGGGGP	No	0.999772
sp|Q8N3D4|EH1L1_HUMAN	EHBP1L1	EH domain-binding protein 1-like protein 1	Q8N3D4	0.0199007	4.28288	T284	EAGGQVGPEAPRPPETSPEMRSSRQPAQDTA	No	0.811613
sp|Q9NPH3|IL1AP_HUMAN	IL1RAP	Interleukin-1 receptor accessory protein	Q9NPH3	0.0199007	2.47227	S557	LQVAMPVKKSPRRSSSDEQGLSYSSLKNV__	No	0.972833
sp|O76021|RL1D1_HUMAN	RSL1D1	Ribosomal L1 domain-containing protein 1	O76021	0.0199536	2.14798	T358	HGKKKRGRGKAQVKATNESEDEIPQLVPIGK	No	0.617943
sp|P08670|VIME_HUMAN	VIM	Vimentin	P08670	0.0199536	2.03274	S459	IKTVETRDGQVINETSQHHDDLE________	No	0.499987
sp|P30453|HLAA_HUMAN	HLA-A	HLA class I histocompatibility antigen, A alpha chain	P30453	0.0199536	2.82208	S359	YSQAASSDSAQGSDMSLTACKV_________	Yes	0.99253
sp|Q14699|RFTN1_HUMAN	RFTN1	Raftlin	Q14699	0.0199536	2.79409	S239	SSGPRGEVPLAKQPSSPSGEGDGGELSPQGV	No	0.999959
sp|Q6ZU64|CFA65_HUMAN	CFAP65	Cilia- and flagella-associated protein 65	Q6ZU64	0.0199536	-2.56468	S425	PTAHGIVLPGEKKCVSVFFHPKTLDTRTVDY	No	0.999339
sp|P16150|LEUK_HUMAN	SPN	Leukosialin	P16150	0.0199753	1.81223	S336	GSGGDKGSGFPDGEGSSRRPTLTTFFGRRKS	Yes	1
sp|Q9UPN7|PP6R1_HUMAN	PPP6R1	Serine/threonine-protein phosphatase 6 regulatory subunit 1	Q9UPN7	0.0199753	-2.0843	S530	KKNMVDLVNTHHLHSSSDDEDDRLKEFNFPE	No	0.761512
sp|Q6QNY0|BL1S3_HUMAN	BLOC1S3	Biogenesis of lysosome-related organelles complex 1 subunit 3	Q6QNY0	0.0199904	-1.7573	T63	RGRPTGLRVAGEAAETDSEPEPEPEPTAAPR	No	0.996835
sp|Q9Y6M7|S4A7_HUMAN	SLC4A7	Sodium bicarbonate cotransporter 3	Q9Y6M7	0.0200264	-3.0661	T1167	KEKEEAERMLQDDDDTVHLPFEGGSLLQIPV	No	1
sp|O00567|NOP56_HUMAN	NOP56	Nucleolar protein 56	O00567	0.0201235	1.60284	S569	SGSKKKRKFSKEEPVSSGPEEAVGKSSSKKK	No	0.601419
sp|O15438|MRP3_HUMAN	ABCC3	ATP-binding cassette sub-family C member 3	O15438	0.0201235	-1.7953	S912	YVVQKQFMRQLSALSSDGEGQGRPVPRRHLG	No	0.939369
sp|O43493|TGON2_HUMAN	TGOLN2	Trans-Golgi network integral membrane protein 2	O43493	0.0201235	-2.66008	S351	GSPPKEEKEKMSGSASSENREGTLSDSTGSE	No	0.813257
sp|O95817|BAG3_HUMAN	BAG3	BAG family molecular chaperone regulator 3	O95817	0.0201235	-1.89391	S173	AAAQPPASHGPERSQSPAASDCSSSSSSASL	No	0.973163
sp|Q8N6T3|ARFG1_HUMAN	ARFGAP1	ADP-ribosylation factor GTPase-activating protein 1	Q8N6T3	0.0201235	-1.63864	T189	SYQGAQGNRYVGFGNTPPPQKKEDDFLNNAM	No	0.846376
sp|Q9H3P7|GCP60_HUMAN	ACBD3	Golgi resident protein GCP60	Q9H3P7	0.0201235	-2.06018	S344	SNMMSVNGQAKTHTDSSEKELEPEAAEEALE	No	0.753743
sp|Q9NYF8|BCLF1_HUMAN	BCLAF1	Bcl-2-associated transcription factor 1	Q9NYF8	0.0201235	1.78956	S198	SQEEPKDTFEHDPSESIDEFNKSSATSGDIW	No	0.866085
sp|Q9P206|K1522_HUMAN	KIAA1522	Uncharacterized protein KIAA1522	Q9P206	0.0201468	1.89596	S508	PNPANSWVPGLSPGGSRRPPRSPERTLSPSS	No	0.999999
sp|Q641Q2|WAC2A_HUMAN	WASHC2A	WASH complex subunit 2A	Q641Q2	0.020185	1.91715	S498	FGDEEGDLFKEKAVASPEATVSQTDENKARA	No	1
sp|Q9UHB7|AFF4_HUMAN	AFF4	AF4/FMR2 family member 4	Q9UHB7	0.020185	2.40393	S487	WQLDNWLNKVNPHKVSPASSVDSNIPSSQGY	No	0.998029
sp|P04439|HLAA_HUMAN	HLA-A	HLA class I histocompatibility antigen, A alpha chain	P04439	0.0202081	1.89144	S350	KSSDRKGGSYTQAASSDSAQGSDVSLTACKV	Yes	0.96831
sp|Q8TDJ6|DMXL2_HUMAN	DMXL2	DmX-like protein 2	Q8TDJ6	0.0202081	-1.79271	S462	DHDLSLDRESEAGTGSSEHEDGEREGSPRTY	No	0.905791
sp|Q9H2Y7|ZN106_HUMAN	ZNF106	Zinc finger protein 106	Q9H2Y7	0.0202081	-1.88333	S861	VSISSSPGLARKRSLSESSVIMDRAPSVYSF	No	0.957826
sp|Q9NWQ8|PHAG1_HUMAN	PAG1	Phosphoprotein associated with glycosphingolipid-enriched microdomains 1	Q9NWQ8	0.020281	2.58781	S50	FLCSSCDREKKPRQHSGDHENLMNVPSDKEM	No	0.999997
sp|Q8N6T3|ARFG1_HUMAN	ARFGAP1	ADP-ribosylation factor GTPase-activating protein 1	Q8N6T3	0.0203187	-1.79408	S360	SSDSWTCADTSTERRSSDSWEVWGSASTNRN	No	0.999226
sp|Q96TA1|NIBA2_HUMAN	NIBAN2	Protein Niban 2	Q96TA1	0.0203187	3.23066	S641	VQDEEVGLPFEASPESPPPASPDGVTEIRGL	No	0.911156
sp|Q9H1E3|NUCKS_HUMAN	NUCKS1	Nuclear ubiquitous casein and cyclin-dependent kinase substrate 1	Q9H1E3	0.0203187	1.67202	S61	NKRRSGKNSQEDSEDSEDKDVKTKKDDSHSA	No	0.999992
sp|Q9UBT7|CTNL1_HUMAN	CTNNAL1	Alpha-catulin	Q9UBT7	0.0203187	2.11028	T351	AYTSHEHRERILELSTQARMELQQLISVWIQ	No	0.999771
sp|Q9UQR1|ZN148_HUMAN	ZNF148	Zinc finger protein 148	Q9UQR1	0.0203331	1.70137	S306	KGGLLTSEEDSGFSTSPKDNSLPKKKRQKTE	No	0.953946
sp|P08621|RU17_HUMAN	SNRNP70	U1 small nuclear ribonucleoprotein 70 kDa	P08621	0.0204016	1.30862	S410	GGGGQDNGLEGLGNDSRDMYMESEGGDGYLA	No	1
sp|Q68DK2|ZFY26_HUMAN	ZFYVE26	Zinc finger FYVE domain-containing protein 26	Q68DK2	0.0204016	1.52349	T1272	AQLHASHCLDDLPLSTPSSPRTTENPTLERK	No	0.840806
sp|Q9UQ35|SRRM2_HUMAN	SRRM2	Serine/arginine repetitive matrix protein 2	Q9UQ35	0.0204016	1.69203	T318	RGEGDAPFSEPGTTSTQRPSSPETATKQPSS	No	0.98227
sp|Q9Y618|NCOR2_HUMAN	NCOR2	Nuclear receptor corepressor 2	Q9Y618	0.0204016	-1.79932	S956	RPSLLTPTGDPRANASPQKPLDLKQLKQRAA	No	0.999967
sp|Q13077|TRAF1_HUMAN	TRAF1	TNF receptor-associated factor 1	Q13077	0.0204399	2.49216	S4	____________MASSSGSSPRPAPDENEFP	No	0.59869
sp|P11387|TOP1_HUMAN	TOP1	DNA topoisomerase 1	P11387	0.0205377	1.78383	S10	______MSGDHLHNDSQIEADFRLNDSHKHK	No	0.999594
sp|Q7KZI7|MARK2_HUMAN	MARK2	Serine/threonine-protein kinase MARK2	Q7KZI7	0.0205377	-2.30423	S366	YNEVMATYLLLGYKSSELEGDTITLKPRPSA	No	0.791223
sp|Q99549|MPP8_HUMAN	MPHOSPH8	M-phase phosphoprotein 8	Q99549	0.0205377	2.15031	S392	KLMPVSAQTPKGRRLSGEERGLWSTDSAEED	No	0.970989
sp|Q5T1V6|DDX59_HUMAN	DDX59	Probable ATP-dependent RNA helicase DDX59	Q5T1V6	0.0205719	1.55598	S76	PFPSPGGQLAEVHSVSPEQGAKDSHPSEEPV	No	0.686304
sp|Q4KMP7|TB10B_HUMAN	TBC1D10B	TBC1 domain family member 10B	Q4KMP7	0.0206086	-1.77889	T148	PKTEEARPSPAPGPGTPTGTPTRTPSRTAPG	No	0.858775
sp|P48651|PTSS1_HUMAN	PTDSS1	Phosphatidylserine synthase 1	P48651	0.0206163	1.92207	S417	MIWYAEHYGHREKTYSECEDGTYSPEISWHH	No	0.994959
sp|O15033|AREL1_HUMAN	AREL1	Apoptosis-resistant E3 ubiquitin protein ligase 1	O15033	0.0207209	1.64963	S337	SQRRPSTAVDEEDEDSPSECHTPEKVKKPKK	No	0.995709
sp|P19484|TFEB_HUMAN	TFEB	Transcription factor EB	P19484	0.0207967	1.87749	S423	EGPPGYPEPLAPGHGSPFPSLSKKDLDLMLL	No	0.812846
sp|Q7L576|CYFP1_HUMAN	CYFIP1	Cytoplasmic FMR1-interacting protein 1	Q7L576	0.0207967	-1.68038	S582	ESLIADKSGSKKTLRSSLEGPTILDIEKFHR	Yes	0.5
sp|P41212|ETV6_HUMAN	ETV6	Transcription factor ETV6	P41212	0.0208579	3.00484	S236	PRPHQENNHQESYPLSVSPMENNHCPASSES	No	0.808257
sp|Q13671|RIN1_HUMAN	RIN1	Ras and Rab interactor 1	Q13671	0.0208579	-3.25232	S351	TSPHLGRRRPLLRSMSAAFCSLLAPERQVGR	No	0.992346
sp|Q8N4L2|PP4P2_HUMAN	PIP4P2	Type 2 phosphatidylinositol 4,5-bisphosphate 4-phosphatase	Q8N4L2	0.0208579	-1.6499	S18	ADGVDERSPLLSASHSGNVTPTAPPYLQESS	Yes	0.992109
sp|E9PAV3|NACAM_HUMAN	NACA	Nascent polypeptide-associated complex subunit alpha, muscle-specific form	E9PAV3	0.020968	-1.76953	S288	PAALSLSTQSLPVVTSSQKTAGPNTPPDFPI	No	0.939271
sp|O75022|LIRB3_HUMAN	LILRB3	Leukocyte immunoglobulin-like receptor subfamily B member 3	O75022	0.020968	1.93901	S503	AAETEPKDRGLLRRSSPAADVQEENLYAAVK	No	0.98165
sp|Q86UE4|LYRIC_HUMAN	MTDH	Protein LYRIC	Q86UE4	0.0210268	4.50725	S298	GGGWNEKSVKLSSQISAGEEKWNSVSPASAG	No	0.999998
sp|Q9UFC0|LRWD1_HUMAN	LRWD1	Leucine-rich repeat and WD repeat-containing protein 1	Q9UFC0	0.0210966	1.85147	S212	EELVAASRTQVQKANSPEKPPEAGAAHKPRA	No	0.952968
sp|Q14699|RFTN1_HUMAN	RFTN1	Raftlin	Q14699	0.0211147	2.91616	S199	TEDARDAKNARGDHASLENEKPGTGDVCSAP	No	0.999955
sp|Q8IU81|I2BP1_HUMAN	IRF2BP1	Interferon regulatory factor 2-binding protein 1	Q8IU81	0.0211147	2.06884	S421	VAPGGPYSAETPGVPSPIAALKNVAEALGHS	No	0.979925
sp|Q99442|SEC62_HUMAN	SEC62	Translocation protein SEC62	Q99442	0.0211697	2.50622	S356	SDTDSDRREDDRSQHSSGNGNDFEMITKEEL	No	0.870616
sp|O60716|CTND1_HUMAN	CTNND1	Catenin delta-1	O60716	0.0212404	-2.34393	Y321	RRTGTPSDPRRRLRSYEDMIGEEVPSDQYYW	No	0.960423
sp|P05114|HMGN1_HUMAN	HMGN1	Non-histone chromosomal protein HMG-14	P05114	0.0212404	1.4012	S86	KEDLPAENGETKTEESPASDEAGEKEAKSD_	No	0.996586
sp|Q96BY6|DOC10_HUMAN	DOCK10	Dedicator of cytokinesis protein 10	Q96BY6	0.0212869	-1.52205	T196	GVFKSGWLYKGNFNSTVNNTVTVRSFKKRYF	No	0.899286
sp|A8MVU1|NCF1C_HUMAN	NCF1C	Putative neutrophil cytosol factor 1C	A8MVU1	0.0213583	2.90676	S324	QQRRRQARPGPQSPGSPLEEERQTQRSKPQP	No	0.997457
sp|Q8N1G0|ZN687_HUMAN	ZNF687	Zinc finger protein 687	Q8N1G0	0.0213583	1.78423	S227	PVSSPPLGALKQESCSPHHPQVLAQQGSGSS	No	0.805213
sp|P21757|MSRE_HUMAN	MSR1	Macrophage scavenger receptor types I and II	P21757	0.021409	-1.82013	S20	DHFHNQQEDTDSCSESVKFDARSMTALLPPN	Yes	0.989776
sp|Q7Z434|MAVS_HUMAN	MAVS	Mitochondrial antiviral-signaling protein	Q7Z434	0.021409	3.00118	S152	EPSYPMPVQETQAPESPGENSEQALQTLSPR	No	0.766837
sp|Q96EQ0|SGTB_HUMAN	SGTB	Small glutamine-rich tetratricopeptide repeat-containing protein beta	Q96EQ0	0.021409	-1.53306	S297	ELIEQLRNHIRSRSFSSSAEEHS________	Yes	0.889692
sp|Q9UGU0|TCF20_HUMAN	TCF20	Transcription factor 20	Q9UGU0	0.021409	1.84187	S1792	QRSLAAHPRFKRRHRSEDCGGGPRSLSRGLP	No	1
sp|Q9NPI6|DCP1A_HUMAN	DCP1A	mRNA-decapping enzyme 1A	Q9NPI6	0.0214883	3.16426	S315	TQSNEKHAPTYTIPLSPVLSPTLPAEAPTAQ	No	0.733161
sp|Q92508|PIEZ1_HUMAN	PIEZO1	Piezo-type mechanosensitive ion channel component 1	Q92508	0.0215518	2.01483	S165	PHPRELDDDERDVDASPTAGLQEAATLAPTR	No	0.984774
sp|Q13433|S39A6_HUMAN	SLC39A6	Zinc transporter ZIP6	Q13433	0.0215892	1.66412	T479	VEIKKQLSKYESQLSTNEEKVDTDDRTEGYL	No	0.499991
sp|Q7RTX7|CTSR4_HUMAN	CATSPER4	Cation channel sperm-associated protein 4	Q7RTX7	0.021592	1.58951	S426	NQEQESEVLNRRSSTSGSLETTSSKDIRQMS	No	0.682015
sp|Q12888|TP53B_HUMAN	TP53BP1	TP53-binding protein 1	Q12888	0.0215985	-2.32457	S1101	SQQPMKPISPVKDPVSPASQKMVIQGPSSPQ	No	0.911707
sp|Q9UN37|VPS4A_HUMAN	VPS4A	Vacuolar protein sorting-associated protein 4A	Q9UN37	0.0216755	-1.68432	S90	RSKEKHGKKPVKENQSEGKGSDSDSEGDNPE	Yes	0.999895
sp|Q96BY6|DOC10_HUMAN	DOCK10	Dedicator of cytokinesis protein 10	Q96BY6	0.0217951	-3.43113	S1295	TVNHADSRASLASLDSNPSTNEKSSEKTDNC	No	0.801532
sp|Q96PC5|MIA2_HUMAN	MIA2	Melanoma inhibitory activity protein 2	Q96PC5	0.0219152	1.95743	S1125	PYALDVPNTAFGREHSPYGPSPLGWPSSETR	No	0.97409
sp|P32249|GP183_HUMAN	GPR183	G-protein coupled receptor 183	P32249	0.0219191	-1.81645	S333	KVMRMLKRQVSVSISSAVKSAPEENSREMTE	No	0.800209
sp|Q8TDQ1|CLM1_HUMAN	CD300LF	CMRF35-like molecule 1	Q8TDQ1	0.0219496	2.00548	S248	EVEYVTMASLPKEDISYASLTLGAEDQEPTY	No	0.61584
sp|Q8WY36|BBX_HUMAN	BBX	HMG box transcription factor BBX	Q8WY36	0.0219792	1.98051	S844	KTKITHLVRTADGRVSPAGGTLDDKPKEQLQ	No	0.999998
sp|Q13263|TIF1B_HUMAN	TRIM28	Transcription intermediary factor 1-beta	Q13263	0.0219953	1.29268	S473	YSSAEPHVSGVKRSRSGEGEVSGLMRKVPRV	No	1
sp|O14545|TRAD1_HUMAN	TRAFD1	TRAF-type zinc finger domain-containing protein 1	O14545	0.0220242	5.35717	S326	SCNPSRALPSLNTGSSSPRGVEEPDVIFQNF	Yes	0.999998
sp|O95104|SCAF4_HUMAN	SCAF4	SR-related and CTD-associated factor 4	O95104	0.0220242	1.37713	S656	VAQNGGAETSHTEPVSPIPKPLPVPVPPIPV	Yes	0.999998
sp|Q9Y2D5|AKAP2_HUMAN	AKAP2	A-kinase anchor protein 2	Q9Y2D5	0.0220269	1.48381	S748	EEELKRQRQVLQSTQSPRTKNAPSLPSRTCY	No	0.575594
sp|Q9Y6Q9|NCOA3_HUMAN	NCOA3	Nuclear receptor coactivator 3	Q9Y6Q9	0.0220398	1.90909	S857	SQSVQSIRPPYNRAVSLDSPVSVGSSPPVKN	No	0.999996
sp|Q6DN90|IQEC1_HUMAN	IQSEC1	IQ motif and SEC7 domain-containing protein 1	Q6DN90	0.0220949	-1.53546	S512	EQTLSKQTYHKEARNSWDSPAFSNDVIRKRH	No	1
sp|O00193|SMAP_HUMAN	SMAP	Small acidic protein	O00193	0.0221629	4.40546	S15	_MSAARESHPHGVKRSASPDDDLGSSNWEAA	No	0.60477
sp|P41218|MNDA_HUMAN	MNDA	Myeloid cell nuclear differentiation antigen	P41218	0.0221694	1.61985	S389	LRTVDRKLKLVCGSHSFIKVIKAKKNKEGPM	No	0.969145
sp|Q5JTV8|TOIP1_HUMAN	TOR1AIP1	Torsin-1A-interacting protein 1	Q5JTV8	0.0221863	1.66901	S157	PSPVMTRRGLRDSHSSEEDEASSQTDLSQTI	No	0.814306
sp|Q9H1E3|NUCKS_HUMAN	NUCKS1	Nuclear ubiquitous casein and cyclin-dependent kinase substrate 1	Q9H1E3	0.0222004	1.74341	S54	SSPREAKNKRRSGKNSQEDSEDSEDKDVKTK	No	0.990364
sp|P38935|SMBP2_HUMAN	IGHMBP2	DNA-binding protein SMUBP-2	P38935	0.0222142	-1.76159	S8	________MASAAVESFVTKQLDLLELERDA	No	0.98774
sp|Q8IZQ1|WDFY3_HUMAN	WDFY3	WD repeat and FYVE domain-containing protein 3	Q8IZQ1	0.0222165	-1.73029	S970	WDKKLLKQYRVHKPSSLSYEPEMRSSMITSL	No	0.871065
sp|Q66K74|MAP1S_HUMAN	MAP1S	Microtubule-associated protein 1S	Q66K74	0.0222525	2.21906	S582	STSHSGFPPVANGPRSPPSLRCGEASPPSAA	No	0.850322
sp|Q9UQ35|SRRM2_HUMAN	SRRM2	Serine/arginine repetitive matrix protein 2	Q9UQ35	0.0222525	1.63352	S1403	PDAVEKAGMSSNQSISSPVLDAVPRTPSRER	No	0.846156
sp|Q9P0K8|FOXJ2_HUMAN	FOXJ2	Forkhead box protein J2	Q9P0K8	0.0222999	-2.10394	S46	SQAGPPGSSRKCSPGSPTDPNATLSKDEAAV	No	0.998793
sp|Q66K74|MAP1S_HUMAN	MAP1S	Microtubule-associated protein 1S	Q66K74	0.0223972	1.97346	S741	ARRSASPHDVDLCLVSPCEFEHRKAVPMAPA	No	1
sp|Q9Y2I1|NISCH_HUMAN	NISCH	Nischarin	Q9Y2I1	0.0223972	-3.13566	S1038	PQGSFADGQPAERRASNDQRPQEVPAEALAP	No	1
sp|A1L390|PKHG3_HUMAN	PLEKHG3	Pleckstrin homology domain-containing family G member 3	A1L390	0.0224064	1.63556	S643	GFGSPRLVSRSSSVLSLEGSEKGLARHGSAT	No	0.999922
sp|Q9UK58|CCNL1_HUMAN	CCNL1	Cyclin-L1	Q9UK58	0.0225465	1.63945	S352	ASKPSSPREVKAEEKSPISINVKTVKKEPED	No	0.697374
sp|Q12802|AKP13_HUMAN	AKAP13	A-kinase anchor protein 13	Q12802	0.022566	1.61046	S1489	STDDTASLDRHSSHGSDVSLSQILKPNRSRD	Yes	0.840538
sp|Q6VY07|PACS1_HUMAN	PACS1	Phosphofurin acidic cluster sorting protein 1	Q6VY07	0.0226785	1.98678	S529	KERQLSKPLSERTNSSDSERSPDLGHSTQIP	No	0.995025
sp|Q7Z3C6|ATG9A_HUMAN	ATG9A	Autophagy-related protein 9A	Q7Z3C6	0.0226785	-1.90045	S735	QAQAEPERHVWHRRESDESGESAPDEGGEGA	No	0.999985
sp|P43007|SATT_HUMAN	SLC1A4	Neutral amino acid transporter A	P43007	0.0226879	4.2083	T506	EVKVEAIPNCKSEEETSPLVTHQNPAGPVAS	No	0.710635
sp|Q5SRE5|NU188_HUMAN	NUP188	Nucleoporin NUP188	Q5SRE5	0.022691	1.37717	S1526	PSAVAQRVQRPPSAASAAPSSSKQPAADTEA	No	0.782784
sp|Q9Y3L3|3BP1_HUMAN	SH3BP1	SH3 domain-binding protein 1	Q9Y3L3	0.0227053	-1.5922	S586	ARPTMPPPQVSGSRSSPPAPPLPPGSGSPGT	No	0.801692
sp|Q8NFH5|NUP35_HUMAN	NUP35	Nucleoporin NUP35	Q8NFH5	0.0227384	2.4476	S258	CIDKSVMESSDRCALSSPSLAFTPPIKTLGT	No	0.556512
sp|Q9HBZ2|ARNT2_HUMAN	ARNT2	Aryl hydrocarbon receptor nuclear translocator 2	Q9HBZ2	0.0227658	-1.6668	T405	VKLKGQVLSVMYRFRTKNREWMLIRTSSFTF	No	1
sp|Q16584|M3K11_HUMAN	MAP3K11	Mitogen-activated protein kinase kinase kinase 11	Q16584	0.0228215	-1.73424	S793	PWSFVSAGPRPSPLPSPQPAPRRAPWTLFPD	No	0.999712
sp|Q9UNA1|RHG26_HUMAN	ARHGAP26	Rho GTPase-activating protein 26	Q9UNA1	0.0228331	-2.41951	S589	MPLTNAQLHLSRKKSSDSKPPSCSERPLTLF	No	0.64501
sp|Q6P2E9|EDC4_HUMAN	EDC4	Enhancer of mRNA-decapping protein 4	Q6P2E9	0.0228839	1.89274	S725	ELQEVEPLGLPQASPSRTRSPDVISSASTAL	No	0.600982
sp|Q8WVM8|SCFD1_HUMAN	SCFD1	Sec1 family domain-containing protein 1	Q8WVM8	0.0228839	1.49521	S298	DVLDFHLNRVNLEESSGVENSPAGARPKRKN	No	0.927917
sp|Q9H6S0|YTDC2_HUMAN	YTHDC2	3'-5' RNA helicase YTHDC2	Q9H6S0	0.0228839	1.7409	S1089	LQEPSSFRVDGIPNDSSDSEMEDKTTANLAA	No	0.869392
sp|P02545|LMNA_HUMAN	LMNA	Prelamin-A/C	P02545	0.0229072	-2.1744	S403	RLSPSPTSQRSRGRASSHSSQTQGGGSVTKK	No	0.985378
sp|Q96JM3|CHAP1_HUMAN	CHAMP1	Chromosome alignment-maintaining phosphoprotein 1	Q96JM3	0.0229072	-2.74913	S286	ARTTSPEPRKPSPSESPEPWKPFPAVSPEPR	No	0.921851
sp|Q07617|SPAG1_HUMAN	SPAG1	Sperm-associated antigen 1	Q07617	0.0229699	1.80939	S423	QTPEAGADKRSPRRASAAAAAGGGATGHPGG	No	0.999966
sp|O94915|FRYL_HUMAN	FRYL	Protein furry homolog-like	O94915	0.0229737	1.37092	S2272	VVPSDIPKTYGGDTGSPEISFTKIFNNVSKE	No	0.605385
sp|Q9P2F8|SI1L2_HUMAN	SIPA1L2	Signal-induced proliferation-associated 1-like protein 2	Q9P2F8	0.0230541	-2.05076	S162	HSPQRGLHPIRQRSNSDVTISDIDAEDVLDQ	No	0.818441
sp|Q9NZM1|MYOF_HUMAN	MYOF	Myoferlin	Q9NZM1	0.023145	1.54898	S193	LARRLTKVKNSRRMLSNKPQDFQIRVRVIEG	Yes	0.998995
sp|O43493|TGON2_HUMAN	TGOLN2	Trans-Golgi network integral membrane protein 2	O43493	0.0232097	-1.39571	S71	SHPEPQTPKDSPSKSSAEAQTPEDTPNKSGA	No	0.993263
sp|Q7L576|CYFP1_HUMAN	CYFIP1	Cytoplasmic FMR1-interacting protein 1	Q7L576	0.0232492	-1.69156	S583	SLIADKSGSKKTLRSSLEGPTILDIEKFHRE	Yes	0.5
sp|Q12912|IRAG2_HUMAN	IRAG2	Inositol 1,4,5-triphosphate receptor associated 2	Q12912	0.0233126	-1.59159	S447	EEEKCELKTKDDSEPSGEETVERTRKPSLSE	No	0.991441
sp|Q86VR2|RETR3_HUMAN	RETREG3	Reticulophagy regulator 3	Q86VR2	0.0233561	1.77656	T307	VSCTDNGTFNLSRGQTPLTEGSEDLDGHSDP	Yes	0.999994
sp|Q8WZA1|PMGT1_HUMAN	POMGNT1	Protein O-linked-mannose beta-1,2-N-acetylglucosaminyltransferase 1	Q8WZA1	0.0233561	2.13355	S247	SSWGDPVLLKTDVPLSSAEEAECHWADTELN	No	0.499991
sp|Q9BV73|CP250_HUMAN	CEP250	Centrosome-associated protein CEP250	Q9BV73	0.0233561	-1.92996	S2229	ELELTRRALEKERLHSPGATSTAELGSRGEQ	No	0.999602
sp|P29966|MARCS_HUMAN	MARCKS	Myristoylated alanine-rich C-kinase substrate	P29966	0.0234448	1.81289	S128	AAEPGSPTAAEGEAASAASSTSSPKAEDGAT	No	0.999755
sp|Q13439|GOGA4_HUMAN	GOLGA4	Golgin subfamily A member 4	Q13439	0.0235256	1.93145	S41	SSNSSTPTRMRSRTSSFTEQLDEGTPNRESG	No	0.894811
sp|Q16799|RTN1_HUMAN	RTN1	Reticulon-1	Q16799	0.0235934	1.87537	S71	REAASREAGSGPARQSPVAMETASTGVAGVS	No	1
sp|Q01804|OTUD4_HUMAN	OTUD4	OTU domain-containing protein 4	Q01804	0.0235957	1.67255	S1024	ANSVDSRVQRPKEESSEDENEVSNILRSGRS	No	0.999956
sp|Q09666|AHNK_HUMAN	AHNAK	Neuroblast differentiation-associated protein AHNAK	Q09666	0.023597	1.98594	S5552	AAPDISVKGPAFNMASPESDFGINLKGPKIK	No	0.999103
sp|P16150|LEUK_HUMAN	SPN	Leukosialin	P16150	0.0236715	2.06099	T341	KGSGFPDGEGSSRRPTLTTFFGRRKSRQGSL	Yes	0.649107
sp|P19878|NCF2_HUMAN	NCF2	Neutrophil cytosol factor 2	P19878	0.0236779	2.71395	S312	VELRIHPQQQPQEESSPQSDIPAPPSSKAPG	No	0.925554
sp|P55209|NP1L1_HUMAN	NAP1L1	Nucleosome assembly protein 1-like 1	P55209	0.023691	-2.1647	T62	QILAALQERLDGLVETPTGYIESLPRVVKRR	No	0.998552
sp|Q13370|PDE3B_HUMAN	PDE3B	cGMP-inhibited 3',5'-cyclic phosphodiesterase 3B	Q13370	0.0237368	1.58621	S65	HLCRFCNVELRPPPASPQQPRRCSPFCRARL	No	1
sp|Q2M2I8|AAK1_HUMAN	AAK1	AP2-associated protein kinase 1	Q2M2I8	0.0237373	2.26131	T620	TTPPPAVQGQKVGSLTPPSSPKTQRAGHRRI	No	0.614554
sp|Q7Z333|SETX_HUMAN	SETX	Probable helicase senataxin	Q7Z333	0.0237922	2.15143	S1366	QRQIRPKSQKNRRRLSDCESTDVKRAGSHTA	No	1
sp|Q9Y6M7|S4A7_HUMAN	SLC4A7	Sodium bicarbonate cotransporter 3	Q9Y6M7	0.0237922	-2.59994	S76	HRGHKHHHRRRKDKESDKEDGRESPSYDTPS	No	0.992738
sp|Q9Y3Q8|T22D4_HUMAN	TSC22D4	TSC22 domain family protein 4	Q9Y3Q8	0.0238413	2.48096	S274	DSRPSSPALYFTHDASLVHKSPDPFGAVAAQ	No	0.651374
sp|Q9NZM4|BICRA_HUMAN	BICRA	BRD4-interacting chromatin-remodeling complex-associated protein	Q9NZM4	0.0238925	1.71244	T921	FQLQFPPSQGPHKSPTPPPTLHLVPEPAAPP	No	0.790084
sp|Q8NI27|THOC2_HUMAN	THOC2	THO complex subunit 2	Q8NI27	0.023909	-1.90951	T1423	KRRKIDTHPSPSHSSTVKDSLIELKESSAKL	No	0.808582
sp|P48681|NEST_HUMAN	NES	Nestin	P48681	0.0239168	2.69678	S768	ETLRTLEKETQQRRRSLGEQDQMTLRPPEKV	Yes	0.659225
sp|Q8TDB6|DTX3L_HUMAN	DTX3L	E3 ubiquitin-protein ligase DTX3L	Q8TDB6	0.0239625	1.44819	S221	TERKPLSQQERDSCISPSEPETKAEQKSNYF	Yes	0.99996
sp|Q8N423|LIRB2_HUMAN	LILRB2	Leukocyte immunoglobulin-like receptor subfamily B member 2	Q8N423	0.0240168	-2.29512	S554	TQPEDGVEMDTRAAASEAPQDVTYAQLHSLT	No	0.945154
sp|O94887|FARP2_HUMAN	FARP2	FERM, ARHGEF and pleckstrin domain-containing protein 2	O94887	0.0242014	1.47863	S439	DSSSSLTDPQVSYVKSPAAERRSGAVAGGPD	No	0.979032
sp|Q15149|PLEC_HUMAN	PLEC	Plectin	Q15149	0.0242014	-1.4963	Y4612	GLRLLEAAAQSTKGYYSPYSVSGSGSTAGSR	No	0.987208
sp|Q6ZNJ1|NBEL2_HUMAN	NBEAL2	Neurobeachin-like protein 2	Q6ZNJ1	0.0242014	2.05882	S2739	SSQFARKLWRSSRRISQVSSGETEYNPTEAR	No	0.999997
sp|Q8N0U7|CA087_HUMAN	C1orf87	Uncharacterized protein C1orf87	Q8N0U7	0.0242014	1.82318	S2	______________MSSAWKTPRGSDAMPEI	No	0.997718
sp|Q969E4|TCAL3_HUMAN	TCEAL3	Transcription elongation factor A protein-like 3	Q969E4	0.0242014	1.85462	S65	DEGEPGDEGQLEDEGSQEKQGRSEGEGKPQG	No	1
sp|Q9UPU5|UBP24_HUMAN	USP24	Ubiquitin carboxyl-terminal hydrolase 24	Q9UPU5	0.0242014	-2.14472	S1143	KTLLSESSSQSSKSPSLSSKQQHQPSASSIL	No	1
sp|O95674|CDS2_HUMAN	CDS2	Phosphatidate cytidylyltransferase 2	O95674	0.0242103	1.49936	S21	QRVAHEPVAPPEDKESESEAKVDGETASDSE	Yes	0.994685
sp|Q96T83|SL9A7_HUMAN	SLC9A7	Sodium/hydrogen exchanger 7	Q96T83	0.024289	1.8448	S545	PMLSWLNIRVGVEEPSEEDQNEHHWQYFRVG	No	1
sp|Q9UBB9|TFP11_HUMAN	TFIP11	Tuftelin-interacting protein 11	Q9UBB9	0.0243108	1.40497	S98	AGLKKGAAEEAELEDSDDEEKPVKQDDFPKD	No	1
sp|Q9UQ35|SRRM2_HUMAN	SRRM2	Serine/arginine repetitive matrix protein 2	Q9UQ35	0.0243672	3.02042	S895	ELKSRTPSRHSCSGSSPPRVKSSTPPRQSPS	No	0.965857
sp|P04920|B3A2_HUMAN	SLC4A2	Anion exchange protein 2	P04920	0.0243789	1.79086	S173	EDDSADRKAERTSPSSPAPLPHQEATPRASK	Yes	0.64488
sp|Q9UQ35|SRRM2_HUMAN	SRRM2	Serine/arginine repetitive matrix protein 2	Q9UQ35	0.0244212	1.88758	S1552	SRSGSSQELDVKPSASPQERSESDSSPDSKA	No	0.990868
sp|P07948|LYN_HUMAN	LYN	Tyrosine-protein kinase Lyn	P07948	0.0244614	1.49727	S13	___MGCIKSKGKDSLSDDGVDLKTQPVRNTE	No	0.999995
sp|Q9UBB5|MBD2_HUMAN	MBD2	Methyl-CpG-binding domain protein 2	Q9UBB5	0.0245018	1.79508	S44	DSAIEQGGQGSALAPSPVSGVRREGARGGGR	No	0.82829
sp|O00629|IMA3_HUMAN	KPNA4	Importin subunit alpha-3	O00629	0.0245334	1.99477	S60	LLKRRNVPHEDICEDSDIDGDYRVQNTSLEA	No	1
sp|P29590|PML_HUMAN	PML	Protein PML	P29590	0.0245334	1.55686	S535	PHLDGPPSPRSPVIGSEVFLPNSNHVASGAG	No	0.927941
sp|Q9Y2W1|TR150_HUMAN	THRAP3	Thyroid hormone receptor-associated protein 3	Q9Y2W1	0.0245334	1.73028	S315	GQFDHGSGSLSPSKKSPVGKSPPSTGSTYGS	Yes	1
sp|P61026|RAB10_HUMAN	RAB10	Ras-related protein Rab-10	P61026	0.0245925	-2.37949	T174	IEKAFLTLAEDILRKTPVKEPNSENVDISSG	No	0.99997
sp|Q9ULR3|PPM1H_HUMAN	PPM1H	Protein phosphatase 1H	Q9ULR3	0.0246445	-1.55878	S124	AVTSTPNRNSSKRRSSLPNGEGLQLKENSES	No	0.871064
sp|O60333|KIF1B_HUMAN	KIF1B	Kinesin-like protein KIF1B	O60333	0.0247041	-2.34793	S1454	TGIYELSLCKMSDTGSPGMQRRRRKILDTSV	No	0.97975
sp|Q9Y3X0|CCDC9_HUMAN	CCDC9	Coiled-coil domain-containing protein 9	Q9Y3X0	0.0248363	1.38053	S386	KEGAASPAPETPQPTSPETSPKETPMQPPEI	No	0.932161
sp|Q3B726|RPA43_HUMAN	POLR1F	DNA-directed RNA polymerase I subunit RPA43	Q3B726	0.0248923	2.06536	S328	RKHSEEAEFTPPLKCSPKRKGKSNFL_____	No	0.999995
sp|Q99759|M3K3_HUMAN	MAP3K3	Mitogen-activated protein kinase kinase kinase 3	Q99759	0.0248923	-1.62054	S355	SENALSVQERNVPTKSPSAPINWRRGKLLGQ	No	0.987383
sp|Q12906|ILF3_HUMAN	ILF3	Interleukin enhancer-binding factor 3	Q12906	0.0249002	1.64228	Y790	KGYNHGQGSYSYSNSYNSPGGGGGSDYNYES	No	0.761786
sp|Q9Y2D5|AKAP2_HUMAN	AKAP2	A-kinase anchor protein 2	Q9Y2D5	0.0249424	2.4924	S152	SQPRDALGDSLQVPVSPSSTTSSRCSSRDGE	No	0.999503
sp|Q6PJF5|RHDF2_HUMAN	RHBDF2	Inactive rhomboid protein 2	Q6PJF5	0.0249548	1.99633	T175	RDLELPSQEAPSFQGTESPKPCKMPKIVDPL	No	0.942577
sp|Q8WZA1|PMGT1_HUMAN	POMGNT1	Protein O-linked-mannose beta-1,2-N-acetylglucosaminyltransferase 1	Q8WZA1	0.0252544	2.11346	S248	SWGDPVLLKTDVPLSSAEEAECHWADTELNR	No	0.499991
sp|O15440|MRP5_HUMAN	ABCC5	ATP-binding cassette sub-family C member 5	O15440	0.0253428	-1.65662	S504	KIEMKNATLAWDSSHSSIQNSPKLTPKMKKD	No	0.909033
sp|Q14839|CHD4_HUMAN	CHD4	Chromodomain-helicase-DNA-binding protein 4	Q14839	0.0253428	1.57823	S1349	GKGKRIRKQVNYNDGSQEDRDWQDDQSDNQS	No	0.961934
sp|O15439|MRP4_HUMAN	ABCC4	ATP-binding cassette sub-family C member 4	O15439	0.025407	2.01486	T646	LKKDNEESEQPPVPGTPTLRNRTFSESSVWS	No	0.924312
sp|P23497|SP100_HUMAN	SP100	Nuclear autoantigen Sp-100	P23497	0.025407	1.73401	T176	EREERSGLQLSLEQGTGENSFRSLTWPPSGS	No	0.756839
sp|Q12933|TRAF2_HUMAN	TRAF2	TNF receptor-associated factor 2	Q12933	0.025407	1.8816	T7	_________MAAASVTPPGSLELLQPGFSKT	No	0.965357
sp|Q6GYQ0|RGPA1_HUMAN	RALGAPA1	Ral GTPase-activating protein subunit alpha-1	Q6GYQ0	0.025407	2.75705	S773	DDAQILPRSTRVRHFSQSEETGNEVFGALNE	No	0.913418
sp|P04920|B3A2_HUMAN	SLC4A2	Anion exchange protein 2	P04920	0.0254221	1.73309	T169	FFLQEDDSADRKAERTSPSSPAPLPHQEATP	Yes	0.593389
sp|Q8N3F8|MILK1_HUMAN	MICALL1	MICAL-like protein 1	Q8N3F8	0.0254221	1.57083	S309	ASPPAGRPTPAPRKASESTTPAPPTPRPRSS	No	0.862414
sp|Q68CZ2|TENS3_HUMAN	TNS3	Tensin-3	Q68CZ2	0.0256003	-1.56365	T386	PQAIPATNSPDHSDHTLSVSSDSGHSTASAR	No	1
sp|P07355|ANXA2_HUMAN	ANXA2	Annexin A2	P07355	0.0256466	-2.25439	Y24	CKLSLEGDHSTPPSAYGSVKAYTNFDAERDA	No	0.976641
sp|Q14005|IL16_HUMAN	IL16	Pro-interleukin-16	Q14005	0.0256466	2.75872	S1073	TEGLTEAKEDDDGDHSSLQSGQSVISLLSSE	No	0.531388
sp|Q9UQ35|SRRM2_HUMAN	SRRM2	Serine/arginine repetitive matrix protein 2	Q9UQ35	0.0256466	1.59257	S1326	SPEHKELSNSPLRENSFGSPLEFRNSGPLGT	No	0.657478
sp|Q92504|S39A7_HUMAN	SLC39A7	Zinc transporter SLC39A7	Q92504	0.0256835	-1.85132	S276	HGHGRQERSTKEKQSSEEEEKETRGVQKRRG	No	1
sp|Q5VTL8|PR38B_HUMAN	PRPF38B	Pre-mRNA-splicing factor 38B	Q5VTL8	0.0257078	-1.53468	S527	HSDSKDQSDKHDRRRSQSIEQESQEKQHKNK	No	1
sp|Q8N4C8|MINK1_HUMAN	MINK1	Misshapen-like kinase 1	Q8N4C8	0.0257084	1.91215	S641	PTATPSARGAVIRQNSDPTSEGPGPSPNPPA	Yes	0.998098
sp|Q9Y2W1|TR150_HUMAN	THRAP3	Thyroid hormone receptor-associated protein 3	Q9Y2W1	0.0257539	1.65016	S320	GSGSLSPSKKSPVGKSPPSTGSTYGSSQKEE	Yes	1
sp|O15258|RER1_HUMAN	RER1	Protein RER1	O15258	0.0257649	1.6271	S2	______________MSEGDSVGESVHGKPSV	No	0.999999
sp|O43719|HTSF1_HUMAN	HTATSF1	HIV Tat-specific factor 1	O43719	0.0257649	2.18191	S387	FLNAPEANRGLRRSDSVSASERAGPSRARHF	No	0.991354
sp|O60861|GAS7_HUMAN	GAS7	Growth arrest-specific protein 7	O60861	0.0257649	-1.7492	T153	PAHPPETAHMSVRKSTGDSQNLGSSSPSKKQ	No	0.98622
sp|P10451|OSTP_HUMAN	SPP1	Osteopontin	P10451	0.0257649	-1.63676	S254	SHKQSRLYKRKANDESNEHSDVIDSQELSKV	No	0.982912
sp|Q0JRZ9|FCHO2_HUMAN	FCHO2	F-BAR domain only protein 2	Q0JRZ9	0.0257649	-2.1737	S468	TPLSVGTIVPPPRPASRPKLTSGKLSGINEI	Yes	0.993111
sp|Q53GA4|PHLA2_HUMAN	PHLDA2	Pleckstrin homology-like domain family A member 2	Q53GA4	0.0257649	2.44578	S144	AAAAAPSEPSEPSRPSPQPKPRTP_______	No	0.8643
sp|Q9C0E8|LNP_HUMAN	LNPK	Endoplasmic reticulum junction formation protein lunapark	Q9C0E8	0.0258295	2.77507	S384	KIPATEQTNQVIEKASDSEEPEEKQETENEE	Yes	0.999696
sp|O94880|PHF14_HUMAN	PHF14	PHD finger protein 14	O94880	0.0258317	1.56321	S835	KKIPIRNTRTRGRKRSFVPEEEKHEERVPRE	No	1
sp|Q8WYL5|SSH1_HUMAN	SSH1	Protein phosphatase Slingshot homolog 1	Q8WYL5	0.0258825	1.5684	S897	KSEAAPASLEGGSLKSPPPFFYRLDHTSSFS	No	0.823685
sp|Q9UM01|YLAT1_HUMAN	SLC7A7	Y+L amino acid transporter 1	Q9UM01	0.0259262	2.48369	S4	____________MVDSTEYEVASQPEVETSP	No	0.783752
sp|O14497|ARI1A_HUMAN	ARID1A	AT-rich interactive domain-containing protein 1A	O14497	0.0259781	1.6866	S769	QRNPQMPQYSSPQPGSALSPRQPSGGQIHTG	No	0.868669
sp|Q15742|NAB2_HUMAN	NAB2	NGFI-A-binding protein 2	Q15742	0.0259781	-1.90498	S171	RSFSPKSPLELGEKLSPLPGGPGAGDPRIWP	No	0.999996
sp|Q9UPT8|ZC3H4_HUMAN	ZC3H4	Zinc finger CCCH domain-containing protein 4	Q9UPT8	0.0259895	1.9989	S159	DFSPSEKGHRKYREYSPPYAPSHQQYPPSHA	No	0.999339
sp|Q9BZE9|ASPC1_HUMAN	ASPSCR1	Tether containing UBX domain for GLUT4	Q9BZE9	0.0260155	-1.64442	S500	AADVLVARYMSRAAGSPSPLPAPDPAPKSEP	No	0.99988
sp|Q99523|SORT_HUMAN	SORT1	Sortilin	Q99523	0.0260823	2.36446	S793	VKKYVCGGRFLVHRYSVLQQHAEANGVDGVD	Yes	0.895119
sp|P30453|HLAA_HUMAN	HLA-A	HLA class I histocompatibility antigen, A alpha chain	P30453	0.0261209	3.58676	S352	SDRKGGSYSQAASSDSAQGSDMSLTACKV__	Yes	0.990179
sp|Q9UER7|DAXX_HUMAN	DAXX	Death domain-associated protein 6	Q9UER7	0.0262306	2.53456	S688	LASLAPVADSSTRVDSPSHGLVTSSLCIPSP	No	0.960651
sp|Q9UDY2|ZO2_HUMAN	TJP2	Tight junction protein ZO-2	Q9UDY2	0.0263541	1.59148	S913	EDRMSYLTAMGADYLSCDSRLISDFEDTDGE	No	0.998847
sp|Q16630|CPSF6_HUMAN	CPSF6	Cleavage and polyadenylation specificity factor subunit 6	Q16630	0.0264073	1.6968	T404	PYDRGDYGPPGREMDTARTPLSEAEFEEIMN	No	0.965737
sp|Q66K14|TBC9B_HUMAN	TBC1D9B	TBC1 domain family member 9B	Q66K14	0.0265115	-1.80244	S435	SPAPQEGSEQPASPASPLSSRQSFCAQEAPT	Yes	0.746188
sp|P17275|JUNB_HUMAN	JUNB	Transcription factor JunB	P17275	0.02661	1.93789	S259	QTVPEARSRDATPPVSPINMEDQERIKVERK	No	1
sp|P60174|TPIS_HUMAN	TPI1	Triosephosphate isomerase	P60174	0.0267727	-2.11219	S58	KFFVGGNWKMNGRKQSLGELIGTLNAAKVPA	Yes	1
sp|Q9NY27|PP4R2_HUMAN	PPP4R2	Serine/threonine-protein phosphatase 4 regulatory subunit 2	Q9NY27	0.0268921	1.76775	S159	SNSLNRMNGVMFPGNSPSYTERSNINGPGTP	No	0.933123
sp|P13807|GYS1_HUMAN	GYS1	Glycogen	P13807	0.0269479	1.82151	S645	AAQGYRYPRPASVPPSPSLSRHSSPHQSEDE	No	0.808494
sp|Q14571|ITPR2_HUMAN	ITPR2	Inositol 1,4,5-trisphosphate receptor type 2	Q14571	0.0269479	1.69634	S1160	QVKGGEEPIEESNILSPVQDGTKKPQIDSNK	No	0.938354
sp|Q86SF2|GALT7_HUMAN	GALNT7	N-acetylgalactosaminyltransferase 7	Q86SF2	0.0269479	2.43372	S103	INKAKNEQEHHAGGDSQKDIMQRQYLTFKPQ	Yes	1
sp|O15027|SC16A_HUMAN	SEC16A	Protein transport protein Sec16A	O15027	0.0269664	-1.79826	T1907	GVWHQDGALPQQCPGTPSSEMEQLDRPGLSQ	No	0.91938
sp|Q14865|ARI5B_HUMAN	ARID5B	AT-rich interactive domain-containing protein 5B	Q14865	0.0269664	1.67138	S264	KGRPRKKKPCPQRRDSFSGVKDSNNNSDGKA	No	0.999985
sp|O43426|SYNJ1_HUMAN	SYNJ1	Synaptojanin-1	O43426	0.0270213	-1.65467	S1053	LGTSPSSSPRTSPCQSPTISEGPVPSLPIRP	No	0.99566
sp|O94979|SC31A_HUMAN	SEC31A	Protein transport protein Sec31A	O94979	0.0270345	-1.63137	T1161	ASKRLEFLYDKLREQTLSPTITSGLHNIARS	No	0.999997
sp|Q6IQ26|DEN5A_HUMAN	DENND5A	DENN domain-containing protein 5A	Q6IQ26	0.0270439	1.62668	S1085	PEVDERPCRTPPLQQSPSVIRRLVTISPNNK	No	0.921782
sp|P42345|MTOR_HUMAN	MTOR	Serine/threonine-protein kinase mTOR	P42345	0.0270907	-1.6858	S1261	ASGPVETGPMKKLHVSTINLQKAWGAARRVS	No	0.5
sp|Q8N4L2|PP4P2_HUMAN	PIP4P2	Type 2 phosphatidylinositol 4,5-bisphosphate 4-phosphatase	Q8N4L2	0.0270907	-2.32955	T22	DERSPLLSASHSGNVTPTAPPYLQESSPRAE	Yes	0.576959
sp|O75995|SASH3_HUMAN	SASH3	SAM and SH3 domain-containing protein 3	O75995	0.0270932	-3.15452	S27	KEPTQKKKLSLQRSSSFKDFAKSKPSSPVVS	No	0.630543
sp|Q68CZ2|TENS3_HUMAN	TNS3	Tensin-3	Q68CZ2	0.0271132	2.39866	S776	GSSAEQPLGGRLRKLSLGQYDNDAGGQLPFS	No	1
sp|P13807|GYS1_HUMAN	GYS1	Glycogen	P13807	0.0272601	1.97767	S727	DTATSSSLSTPSEPLSPTSSLGEERN_____	No	0.99718
sp|Q13523|PRP4B_HUMAN	PRPF4B	Serine/threonine-protein kinase PRP4 homolog	Q13523	0.0272791	1.53902	S32	DANSEKSINEENGEVSEDQSQNKHSRHKKKK	Yes	0.999515
sp|Q8WYR1|PI3R5_HUMAN	PIK3R5	Phosphoinositide 3-kinase regulatory subunit 5	Q8WYR1	0.0272898	-1.89716	S458	LEGSSDTALPLRRAGSLCSPLDEPVSPPSRA	No	0.999999
sp|Q86X02|CDR2L_HUMAN	CDR2L	Cerebellar degeneration-related protein 2-like	Q86X02	0.027298	-1.7767	S179	LCTSPRCKDAFRLHSSSLELGPRPLEQENER	No	0.839008
sp|Q9H9J4|UBP42_HUMAN	USP42	Ubiquitin carboxyl-terminal hydrolase 42	Q9H9J4	0.027298	1.87155	S1166	FHEHENGKSRKRRHDSVENSDSHVEKKARRS	No	1
sp|P41212|ETV6_HUMAN	ETV6	Transcription factor ETV6	P41212	0.0273138	-5.0967	S213	QRPLRSPLDNMIRRLSPAERAQGPRPHQENN	No	1
sp|P49279|NRAM1_HUMAN	SLC11A1	Natural resistance-associated macrophage protein 1	P49279	0.0273313	2.07135	S11	_____MTGDKGPQRLSGSSYGSISSPTSPTS	No	0.846257
sp|Q12888|TP53B_HUMAN	TP53BP1	TP53-binding protein 1	Q12888	0.0273313	1.78373	S898	KLGKPSAHASQSFCESSSETPFHFTLPKEGD	No	0.591844
sp|O95759|TBCD8_HUMAN	TBC1D8	TBC1 domain family member 8	O95759	0.0273925	-1.72873	S1035	VTTLLLQIGEVGQRGSSSGSCSQECGEELRA	No	0.58852
sp|P36871|PGM1_HUMAN	PGM1	Phosphoglucomutase-1	P36871	0.0274064	-1.53625	S117	IIRKIKAIGGIILTASHNPGGPNGDFGIKFN	Yes	0.999744
sp|Q9H5H4|ZN768_HUMAN	ZNF768	Zinc finger protein 768	Q9H5H4	0.0274775	-1.97919	S125	QSPEFESQSPRYEPQSPGYEPRSPGYEPRSP	No	0.999622
sp|Q8IZ21|PHAR4_HUMAN	PHACTR4	Phosphatase and actin regulator 4	Q8IZ21	0.0275066	2.73222	S176	ENVPKPPLLPPKRPLSSSHEASEGQAKDATS	No	0.835461
sp|Q01668|CAC1D_HUMAN	CACNA1D	Voltage-dependent L-type calcium channel subunit alpha-1D	Q01668	0.0276054	-1.78629	S2040	YTDEPDISYRTFTPASLTVPSSFRNKNSDKQ	No	0.641193
sp|Q8IZJ1|UNC5B_HUMAN	UNC5B	Netrin receptor UNC5B	Q8IZJ1	0.0276054	-1.6342	S528	SDFARDTHFLHLRSASLGSQQLLGLPRDPGS	No	0.539371
sp|Q8N108|MIER1_HUMAN	MIER1	Mesoderm induction early response protein 1	Q8N108	0.0276054	2.133	S488	ERPAKRRRVNSNGKESPGSSEFFQEAVSHGK	No	0.990657
sp|P42356|PI4KA_HUMAN	PI4KA	Phosphatidylinositol 4-kinase alpha	P42356	0.0276239	1.49379	S265	TLKRKTSSVSSISQVSPERGMPPPSSPGGSA	No	0.626591
sp|Q14676|MDC1_HUMAN	MDC1	Mediator of DNA damage checkpoint protein 1	Q14676	0.0276239	1.88908	S793	CLSPPRAIPGDQHPESPVHTEPMGIQGRGRQ	No	0.713623
sp|Q08AE8|SPIR1_HUMAN	SPIRE1	Protein spire homolog 1	Q08AE8	0.0278082	-1.32153	S387	RILEEIKAERKLRPVSPEEIRRSRLAMRPLS	No	0.812089
sp|Q9UN36|NDRG2_HUMAN	NDRG2	Protein NDRG2	Q9UN36	0.0278899	2.90921	S332	MASSCMTRLSRSRTASLTSAASVDGNRSRSR	No	0.506997
sp|P20700|LMNB1_HUMAN	LMNB1	Lamin-B1	P20700	0.0279192	2.21996	T20	TPVPPRMGSRAGGPTTPLSPTRLSRLQEKEE	No	0.966928
sp|Q1KMD3|HNRL2_HUMAN	HNRNPUL2	Heterogeneous nuclear ribonucleoprotein U-like protein 2	Q1KMD3	0.0279921	2.38543	T165	GKREEDEPEERSGDETPGSEVPGDKAAEEQG	No	0.997084
sp|Q96A46|MFRN2_HUMAN	SLC25A28	Mitoferrin-2	Q96A46	0.0280025	-1.60591	S294	TTPLDVCKTLLNTQESLALNSHITGHITGMA	No	0.648569
sp|O75152|ZC11A_HUMAN	ZC3H11A	Zinc finger CCCH domain-containing protein 11A	O75152	0.0280045	2.94176	S758	SGPSSSQMSMKTRRLSSASTGKPPLSVEDDF	No	0.999592
sp|O94806|KPCD3_HUMAN	PRKD3	Serine/threonine-protein kinase D3	O94806	0.0280045	-1.85259	S391	SDLDVERDEEAVKTISPSTSNNIPLMRVVQS	No	0.987236
sp|Q14966|ZN638_HUMAN	ZNF638	Zinc finger protein 638	Q14966	0.0280045	1.89556	S1100	LPEVQIEHDPELEKESPGLKNSPIDESEVQT	No	1
sp|Q8N163|CCAR2_HUMAN	CCAR2	Cell cycle and apoptosis regulator protein 2	Q8N163	0.0280045	-1.65471	S678	FAGAKLEDSEVRSVASNQSEMEFSSLQDMPK	No	0.994918
sp|Q96P47|AGAP3_HUMAN	AGAP3	Arf-GAP with GTPase, ANK repeat and PH domain-containing protein 3	Q96P47	0.0280045	-1.84777	S443	GKRLPRATPATAPGTSPRANGLSVERSNTQL	No	0.712294
sp|Q9UPN3|MACF1_HUMAN	MACF1	Microtubule-actin cross-linking factor 1, isoforms 1/2/3/4/5	Q9UPN3	0.0280045	1.67949	S280	LGVTRLLDAEDVDVPSPDEKSVITYVSSIYD	No	1
sp|Q9Y4H4|GPSM3_HUMAN	GPSM3	G-protein-signaling modulator 3	Q9Y4H4	0.0282156	-3.41271	S35	EEGWPPPNSTTRPWRSAPPSPPPPGTRHTAL	No	1
sp|P59998|ARPC4_HUMAN	ARPC4	Actin-related protein 2/3 complex subunit 4	P59998	0.0282728	-1.39396	S43	QVVERHNKPEVEVRSSKELLLQPVTISRNEK	No	0.5
sp|P43489|TNR4_HUMAN	TNFRSF4	Tumor necrosis factor receptor superfamily member 4	P43489	0.0282771	1.6086	S258	DQRLPPDAHKPPGGGSFRTPIQEEQADAHST	No	1
sp|Q9BXK5|B2L13_HUMAN	BCL2L13	Bcl-2-like protein 13	Q9BXK5	0.0284856	1.60829	S426	EKEINAREESLVEELSPASEKKPVPPSEGKS	Yes	0.960879
sp|Q9ULH1|ASAP1_HUMAN	ASAP1	Arf-GAP with SH3 domain, ANK repeat and PH domain-containing protein 1	Q9ULH1	0.0284856	2.01576	S1027	QQPSEVTLKSHPLDLSPNVQSRDAIQKQASE	No	0.999502
sp|Q9BZ67|FRMD8_HUMAN	FRMD8	FERM domain-containing protein 8	Q9BZ67	0.0285862	-1.69902	S439	EDGKGIRRVKPKRTTSFFSRQLSLGQGSYTV	No	0.990305
sp|Q15418|KS6A1_HUMAN	RPS6KA1	Ribosomal protein S6 kinase alpha-1	Q15418	0.0285886	-3.05017	T225	KEAIDHEKKAYSFCGTVEYMAPEVVNRQGHS	No	0.974193
sp|Q96T23|RSF1_HUMAN	RSF1	Remodeling and spacing factor 1	Q96T23	0.028596	1.72562	S748	IKLTIRISSRKKKPDSPPKVLEPENKQEKTE	No	0.847658
sp|O75896|TUSC2_HUMAN	TUSC2	Tumor suppressor candidate 2	O75896	0.0287102	-2.39138	S50	PRGRAVPPFVFTRRGSMFYDEDGDLAHEFYE	No	0.999999
sp|Q9UBW5|BIN2_HUMAN	BIN2	Bridging integrator 2	Q9UBW5	0.0287102	-2.95606	S285	TVSSPLTSPTSPSTLSLKSESESVSATEDLA	No	0.759176
sp|Q8N3V7|SYNPO_HUMAN	SYNPO	Synaptopodin	Q8N3V7	0.0287539	2.47957	S833	LSPIKEPAKVSPRAASPAKPSSLDLVPNLPK	No	1
sp|Q8N4C8|MINK1_HUMAN	MINK1	Misshapen-like kinase 1	Q8N4C8	0.028832	1.64733	S601	RVPLKPYAAPVPRSQSLQDQPTRNLAAFPAS	Yes	0.969408
sp|Q66K74|MAP1S_HUMAN	MAP1S	Microtubule-associated protein 1S	Q66K74	0.0290593	1.56467	S762	HRKAVPMAPAPASPGSSNDSSARSQERAGGL	No	1
sp|P12931|SRC_HUMAN	SRC	Proto-oncogene tyrosine-protein kinase Src	P12931	0.0290671	1.70632	S43	GGGAFPASQTPSKPASADGHRGPSAAFAPAA	Yes	0.624342
sp|Q8TEK3|DOT1L_HUMAN	DOT1L	Histone-lysine N-methyltransferase, H3 lysine-79 specific	Q8TEK3	0.0291026	2.1851	S834	VPGSMKLSPQDPRPLSPGALQLAGEKSSEKG	No	1
sp|Q5TZA2|CROCC_HUMAN	CROCC	Rootletin	Q5TZA2	0.029149	-1.7274	S512	RRSSPGRGRSPRRGPSPACSDSSTLALIHSA	No	0.917959
sp|Q96HC4|PDLI5_HUMAN	PDLIM5	PDZ and LIM domain protein 5	Q96HC4	0.0292358	2.42482	S360	AAAAFKPVGSTGVIKSPSWQRPNQGVPSTGR	No	0.865298
sp|P04439|HLAA_HUMAN	HLA-A	HLA class I histocompatibility antigen, A alpha chain	P04439	0.0292494	3.79095	S352	SDRKGGSYTQAASSDSAQGSDVSLTACKV__	Yes	0.999246
sp|P29966|MARCS_HUMAN	MARCKS	Myristoylated alanine-rich C-kinase substrate	P29966	0.0292494	1.19208	S27	GEAAAERPGEAAVASSPSKANGQENGHVKVN	No	0.790086
sp|Q86V48|LUZP1_HUMAN	LUZP1	Leucine zipper protein 1	Q86V48	0.0292494	1.65571	S659	LRCRVIKSSGREKPDSDDDLDIASLVTAKLV	No	1
sp|Q96A46|MFRN2_HUMAN	SLC25A28	Mitoferrin-2	Q96A46	0.0292494	-1.77796	T306	TQESLALNSHITGHITGMASAFRTVYQVGGV	No	0.648569
sp|P30414|NKTR_HUMAN	NKTR	NK-tumor recognition protein	P30414	0.0292802	1.73759	S379	HWKEEMQRLRAYRPPSGEKWSKGDKLSDPCS	No	0.992104
sp|Q6NUK4|REEP3_HUMAN	REEP3	Receptor expression-enhancing protein 3	Q6NUK4	0.0292802	-1.73852	S210	KDGDEKTDEEAEGPYSDNEMLTHKGLRRSQS	No	0.9747
sp|Q8N108|MIER1_HUMAN	MIER1	Mesoderm induction early response protein 1	Q8N108	0.0292892	2.09535	S483	FDEKSERPAKRRRVNSNGKESPGSSEFFQEA	No	0.982731
sp|Q9BQF6|SENP7_HUMAN	SENP7	Sentrin-specific protease 7	Q9BQF6	0.0292892	1.67582	S11	_____MDKRKLGRRPSSSEIITEGKRKKSSS	No	0.771743
sp|Q9NY33|DPP3_HUMAN	DPP3	Dipeptidyl peptidase 3	Q9NY33	0.0292912	-1.96454	S27	IGVSSLDCREAFRLLSPTERLYAYHLSRAAW	No	0.999583
sp|Q5VT06|CE350_HUMAN	CEP350	Centrosome-associated protein 350	Q5VT06	0.0294454	1.37286	T878	VQQAPQEDGPWTKAVTPPVKDDNEDVFSARI	No	1
sp|Q9BVC5|ASHWN_HUMAN	C2orf49	Ashwin	Q9BVC5	0.0295205	1.67367	S184	NDAKQNHDLTHRKSPSGPVKSPPLSPVGTTP	No	0.962151
sp|Q96D96|HVCN1_HUMAN	HVCN1	Voltage-gated hydrogen channel 1	Q96D96	0.0295365	1.9416	T60	WENEEEEEEEEQPPPTPVSGEEGRAAAPDVA	Yes	0.997754
sp|Q9BQQ3|GORS1_HUMAN	GORASP1	Golgi reassembly-stacking protein 1	Q9BQQ3	0.0295365	1.43822	S220	QPPSYHKKPPGTPPPSALPLGAPPPDALPPG	No	0.854722
sp|Q9UQ35|SRRM2_HUMAN	SRRM2	Serine/arginine repetitive matrix protein 2	Q9UQ35	0.0295365	1.9965	S1616	SPEVKDKPRAAPRAQSGSDSSPEPKAPAPRA	No	0.999986
sp|Q16204|CCDC6_HUMAN	CCDC6	Coiled-coil domain-containing protein 6	Q16204	0.0296086	-2.92544	S244	RILQEKLDQPVSAPPSPRDISMEIDSPENMM	No	1
sp|O00160|MYO1F_HUMAN	MYO1F	Unconventional myosin-If	O00160	0.0296591	-1.70731	S671	LLRAVNMEPDQYQMGSTKVFVKNPESLFLLE	No	0.622068
sp|O00461|GOLI4_HUMAN	GOLIM4	Golgi integral membrane protein 4	O00461	0.0296591	-2.60997	T648	LEHNAEETYGENDENTDDKNNDGEEQEVRDD	No	0.542455
sp|O75995|SASH3_HUMAN	SASH3	SAM and SH3 domain-containing protein 3	O75995	0.0296591	-1.64401	S349	VAHTVSEPKVDIPRDSGCFEGSESGRDDAEL	No	0.842394
sp|Q2M2I8|AAK1_HUMAN	AAK1	AP2-associated protein kinase 1	Q2M2I8	0.0296591	-1.3251	S20	FDSRREQGGSGLGSGSSGGGGSTSGLGSGYI	Yes	0.94486
sp|Q12888|TP53B_HUMAN	TP53BP1	TP53-binding protein 1	Q12888	0.0296746	1.22741	S580	DSILMNPAQDGEVQLSQNDDKTKGDDTDTRD	No	0.793788
sp|Q9NRM7|LATS2_HUMAN	LATS2	Serine/threonine-protein kinase LATS2	Q9NRM7	0.0296746	1.53332	S576	AKGDKGGKDKKQIQTSPVPVRKNSRDEEKRE	No	0.717768
sp|Q9UGJ0|AAKG2_HUMAN	PRKAG2	5'-AMP-activated protein kinase subunit gamma-2	Q9UGJ0	0.0297161	1.46308	S143	RSSSKESSPNSNPATSPGGIRFFSRSRKTSG	No	0.950525
sp|Q5H9R7|PP6R3_HUMAN	PPP6R3	Serine/threonine-protein phosphatase 6 regulatory subunit 3	Q5H9R7	0.0297396	-2.74334	S524	KRNTVDLVTTCHIHSSSDDEIDFKETGFSQD	No	0.687861
sp|P51812|KS6A3_HUMAN	RPS6KA3	Ribosomal protein S6 kinase alpha-3	P51812	0.0298137	1.36793	T365	RPEDTFYFDPEFTAKTPKDSPGIPPSANAHQ	No	0.999404
sp|Q16875|F263_HUMAN	PFKFB3	6-phosphofructo-2-kinase/fructose-2,6-bisphosphatase 3	Q16875	0.0298364	1.75196	S467	GPNPLMRRNSVTPLASPEPTKKPRINSFEEH	No	0.99147
sp|Q8TCU6|PREX1_HUMAN	PREX1	Phosphatidylinositol 3,4,5-trisphosphate-dependent Rac exchanger 1 protein	Q8TCU6	0.0298902	-1.62554	S319	KSRVTGSKKSTKRTKSINGSLYIFRGRINTE	Yes	0.999885
sp|O75683|SURF6_HUMAN	SURF6	Surfeit locus protein 6	O75683	0.0299525	-1.48501	S138	EKIQEARGQGSAKELSPAALEKRRRRKQERD	No	1
sp|Q96A46|MFRN2_HUMAN	SLC25A28	Mitoferrin-2	Q96A46	0.0299525	-1.51156	T287	GAVAAAATTPLDVCKTLLNTQESLALNSHIT	No	0.999135
sp|P08670|VIME_HUMAN	VIM	Vimentin	P08670	0.0299694	3.08348	S22	SSSSYRRMFGGPGTASRPSSSRSYVTTSTRT	No	0.999734
sp|P42858|HD_HUMAN	HTT	Huntingtin	P42858	0.0302103	2.94936	S432	SGSIVELIAGGGSSCSPVLSRKQKGKVLLGE	No	0.955985
sp|Q8NHJ6|LIRB4_HUMAN	LILRB4	Leukocyte immunoglobulin-like receptor subfamily B member 4	Q8NHJ6	0.0304404	1.96075	S377	EVKHSRPRREMASPPSPLSGEFLDTKDRQAE	No	1
sp|Q7Z401|MYCPP_HUMAN	DENND4A	C-myc promoter-binding protein	Q7Z401	0.0305071	-1.90385	T1590	AMSKCPIFPMARSISTSGPLDKEDTGRQKLI	No	0.602345
sp|Q68CZ2|TENS3_HUMAN	TNS3	Tensin-3	Q68CZ2	0.0305481	1.74396	S866	PETPYVKTALRHPPFSPPEPPLSSPASQHKG	No	0.532915
sp|Q12929|EPS8_HUMAN	EPS8	Epidermal growth factor receptor kinase substrate 8	Q12929	0.0305647	-2.01652	S659	PVPVSKVPANITRQNSSSSDSGGSIVRDSQR	No	0.884746
sp|Q9H4M9|EHD1_HUMAN	EHD1	EH domain-containing protein 1	Q9H4M9	0.0306527	1.70319	S456	VGKDKPTYDEIFYTLSPVNGKITGANAKKEM	Yes	0.965675
sp|Q99442|SEC62_HUMAN	SEC62	Translocation protein SEC62	Q99442	0.0306557	2.17113	S353	ERHSDTDSDRREDDRSQHSSGNGNDFEMITK	No	0.974716
sp|Q8NEY8|PPHLN_HUMAN	PPHLN1	Periphilin-1	Q8NEY8	0.0307245	2.0608	S133	RERSPYKRDNTFFRESPVGRKDSPHSRSGSS	No	0.999992
sp|Q9UN37|VPS4A_HUMAN	VPS4A	Vacuolar protein sorting-associated protein 4A	Q9UN37	0.0307245	-1.46076	S99	PVKENQSEGKGSDSDSEGDNPEKKKLQEQLM	Yes	0.735154
sp|Q68E01|INT3_HUMAN	INTS3	Integrator complex subunit 3	Q68E01	0.0309834	3.07869	S502	RAMLREKFPEFCSSPSPPVEVKIEEPVSMEM	Yes	0.99989
sp|O95208|EPN2_HUMAN	EPN2	Epsin-2	O95208	0.0310189	-1.6025	S173	ATGMGSNQITFGRGSSQPNLSTSHSEQEYGK	No	0.726627
sp|Q96M96|FGD4_HUMAN	FGD4	FYVE, RhoGEF and PH domain-containing protein 4	Q96M96	0.0310189	1.71111	S141	HIVNGERDETATAPASPTTDSCDGNASDSSY	No	0.932105
sp|Q9HBL0|TENS1_HUMAN	TNS1	Tensin-1	Q9HBL0	0.0310189	2.01504	S1314	SLGRHLGGSGSVVPGSPCLDRHVAYGGYSTP	No	0.99653
sp|Q9H2X6|HIPK2_HUMAN	HIPK2	Homeodomain-interacting protein kinase 2	Q9H2X6	0.0310353	-1.66803	S364	SASHVSKAVCSTYLQSRYYRAPEIILGLPFC	No	0.938077
sp|Q96A46|MFRN2_HUMAN	SLC25A28	Mitoferrin-2	Q96A46	0.0310602	-1.48665	T302	TLLNTQESLALNSHITGHITGMASAFRTVYQ	No	0.882289
sp|Q9P289|STK26_HUMAN	STK26	Serine/threonine-protein kinase 26	Q9P289	0.0310602	-2.00379	T320	DSEGSDSESTSRENNTHPEWSFTTVRKKPDP	No	0.999992
sp|Q96RD7|PANX1_HUMAN	PANX1	Pannexin-1	Q96RD7	0.031084	1.74678	S182	DGACSVPGVTENLGQSLWEVSESHFKYPIVE	No	0.961911
sp|Q12888|TP53B_HUMAN	TP53BP1	TP53-binding protein 1	Q12888	0.0311327	1.78231	S222	LSDVDANTAIKHEEQSNEDIPIAEQSSKDIP	No	0.80881
sp|Q6JBY9|CPZIP_HUMAN	RCSD1	CapZ-interacting protein	Q6JBY9	0.0313791	1.6402	S126	LKAMVSPFHSPPSTPSSPGVRSRPSEAEEVP	No	0.999054
sp|P55210|CASP7_HUMAN	CASP7	Caspase-7	P55210	0.0313969	1.64224	S16	MADDQGCIEEQGVEDSANEDSVDAKPDRSSF	No	0.925748
sp|Q96G74|OTUD5_HUMAN	OTUD5	OTU domain-containing protein 5	Q96G74	0.0315393	1.91876	S64	DRDRDSGVVGARPRASPPPQGPLPGPPGALH	No	1
sp|Q9UKV3|ACINU_HUMAN	ACIN1	Apoptotic chromatin condensation inducer in the nucleus	Q9UKV3	0.0315561	1.62556	S675	VSRDSSTSYTETKDPSSGQEVATPPVPQLQV	No	0.995353
sp|Q9NYV4|CDK12_HUMAN	CDK12	Cyclin-dependent kinase 12	Q9NYV4	0.031729	1.52067	S385	SKKKRSSSRSRHSSISPVRLPLNSSLGAELS	No	0.997982
sp|Q8IZP0|ABI1_HUMAN	ABI1	Abl interactor 1	Q8IZP0	0.0317447	2.98535	T174	KHGNNQPARTGTLSRTNPPTQKPPSPPMSGR	No	0.986049
sp|Q8TF50|ZN526_HUMAN	ZNF526	Zinc finger protein 526	Q8TF50	0.0318156	-1.794	S187	PVPPPLPPPTPLPPPSPPSEVKMEPYECPEC	No	0.699678
sp|Q9BQA1|MEP50_HUMAN	WDR77	Methylosome protein WDR77	Q9BQA1	0.0318571	-1.65412	T5	___________MRKETPPPLVPPAAREWNLP	No	1
sp|Q8IU68|TMC8_HUMAN	TMC8	Transmembrane channel-like protein 8	Q8IU68	0.0318816	-1.79411	S703	APRPGPSVVDAAGLRSPCPGQHGAPASARRF	No	0.996705
sp|Q9NVM6|DJC17_HUMAN	DNAJC17	DnaJ homolog subfamily C member 17	Q9NVM6	0.0318893	-1.639	S112	KLDLEARERQAQAQESEEEEESRSTRTLEQE	No	0.999994
sp|Q8WVK7|SKA2_HUMAN	SKA2	Spindle and kinetochore-associated protein 2	Q8WVK7	0.0319141	1.58921	S51	DSASEKNPVTLLKELSVIKSRYQTLYARFKP	No	0.949128
sp|Q92545|TM131_HUMAN	TMEM131	Transmembrane protein 131	Q92545	0.0320807	1.37424	S1871	YNPWRIWSPTIGRRSSDPWSNSHFPHEN___	No	0.980742
sp|Q9NZR2|LRP1B_HUMAN	LRP1B	Low-density lipoprotein receptor-related protein 1B	Q9NZR2	0.0322047	-2.3417	T4383	HCIINKDSEDIFCNCTNGKIASSCQLCDGYC	No	1
sp|Q5H8A4|PIGG_HUMAN	PIGG	GPI ethanolamine phosphate transferase 2	Q5H8A4	0.0324698	1.57202	T124	AKPPTVTMPRIKALMTGSLPGFVDVIRNLNS	No	1
sp|Q9UQ35|SRRM2_HUMAN	SRRM2	Serine/arginine repetitive matrix protein 2	Q9UQ35	0.0324944	1.5879	S1521	NNKCLTPQRERSGSESSVDQKTVARTPLGQR	No	0.562027
sp|Q9UKG1|DP13A_HUMAN	APPL1	DCC-interacting protein 13-alpha	Q9UKG1	0.032567	-1.61669	S401	TAARVNQSALEAVTPSPSFQQRHESLRPAAG	Yes	0.991856
sp|Q92574|TSC1_HUMAN	TSC1	Hamartin	Q92574	0.0326726	-1.60823	T519	DSPFYRDSLPGSQRKTHSAASSSQGASVNPE	No	0.572396
sp|Q6ZRV2|FA83H_HUMAN	FAM83H	Protein FAM83H	Q6ZRV2	0.0326973	1.43542	S1003	PVPQENGQPESPRRLSLGQGDSTEAATEERG	No	0.998635
sp|Q14676|MDC1_HUMAN	MDC1	Mediator of DNA damage checkpoint protein 1	Q14676	0.0328969	1.7647	S963	RGEPEGGSQDQKGQASSPTPEPGVGAGDLPG	No	0.592539
sp|Q99590|SCAFB_HUMAN	SCAF11	Protein SCAF11	Q99590	0.0329569	1.8622	S802	PRTRRSRFHSPSTTWSPNKDTPQEKKRPQSP	No	0.738299
sp|Q14C86|GAPD1_HUMAN	GAPVD1	GTPase-activating protein and VPS9 domain-containing protein 1	Q14C86	0.0329608	-1.92811	S746	QEERLQELESCSGLGSTSDDTDVREVSSRPS	No	0.75644
sp|E9PAV3|NACAM_HUMAN	NACA	Nascent polypeptide-associated complex subunit alpha, muscle-specific form	E9PAV3	0.0329693	-1.49423	S279	LSLKGPVSPPAALSLSTQSLPVVTSSQKTAG	No	0.80625
sp|Q12888|TP53B_HUMAN	TP53BP1	TP53-binding protein 1	Q12888	0.0331063	2.22777	S1462	TRRTDVGAGALRRSDSPEIPFQAAAGPSDGL	No	0.559112
sp|Q07912|ACK1_HUMAN	TNK2	Activated CDC42 kinase 1	Q07912	0.0333616	-1.63568	S102	AEFPPHHSQSTFRKTSPAPGGPAGEGPLQSL	No	0.499997
sp|Q13342|SP140_HUMAN	SP140	Nuclear body protein SP140	Q13342	0.0334413	1.84598	S467	EKCSCVMCFSEEVPGSPEARTESDQACGTMD	No	0.760767
sp|Q16204|CCDC6_HUMAN	CCDC6	Coiled-coil domain-containing protein 6	Q16204	0.0334413	-2.8036	S240	EAEKRILQEKLDQPVSAPPSPRDISMEIDSP	No	1
sp|Q9H1K1|ISCU_HUMAN	ISCU	Iron-sulfur cluster assembly enzyme ISCU	Q9H1K1	0.033635	-1.85697	S14	__MAAAGAFRLRRAASALLLRSPRLPARELS	No	1
sp|P20020|AT2B1_HUMAN	ATP2B1	Plasma membrane calcium-transporting ATPase 1	P20020	0.0337367	-2.18812	S17	GDMANNSVAYSGVKNSLKEANHDGDFGITLA	No	1
sp|P14618|KPYM_HUMAN	PKM	Pyruvate kinase PKM	P14618	0.0338707	-1.61561	S249	EQDVDMVFASFIRKASDVHEVRKVLGEKGKN	No	1
sp|Q14699|RFTN1_HUMAN	RFTN1	Raftlin	Q14699	0.0338868	1.77281	S555	PASHSRALVGICTGHSNPGEDARDGDAEEVR	No	0.573526
sp|Q86VR2|RETR3_HUMAN	RETREG3	Reticulophagy regulator 3	Q86VR2	0.0338868	1.88537	S258	LRRRALHPERAMDNHSDSEEELAAFCPQLDD	Yes	0.975362
sp|Q9UMN6|KMT2B_HUMAN	KMT2B	Histone-lysine N-methyltransferase 2B	Q9UMN6	0.0338868	1.62039	S848	VKQISDRGPVRSEDESVEAKRERPSGPESPV	No	0.911801
sp|O43166|SI1L1_HUMAN	SIPA1L1	Signal-induced proliferation-associated 1-like protein 1	O43166	0.0338903	-1.50288	S288	RLFKEREKPLKRRSKSETGDSSIFRKLRNAK	No	0.999857
sp|P43243|MATR3_HUMAN	MATR3	Matrin-3	P43243	0.0338903	-2.02459	S759	GAESSENADDPNKDTSENADGQSDENKDDYT	No	0.967779
sp|Q08752|PPID_HUMAN	PPID	Peptidyl-prolyl cis-trans isomerase D	Q08752	0.0339378	1.45919	S198	ELKEGDDGGIFPKDGSGDSHPDFPEDADIDL	No	0.998468
sp|Q13501|SQSTM_HUMAN	SQSTM1	Sequestosome-1	Q13501	0.03399	3.05291	S272	IDVEHGGKRSRLTPVSPESSSTEEKSSSQPS	No	0.996378
sp|O00567|NOP56_HUMAN	NOP56	Nucleolar protein 56	O00567	0.0340397	1.14723	S563	EEAGHRSGSKKKRKFSKEEPVSSGPEEAVGK	No	1
sp|P08670|VIME_HUMAN	VIM	Vimentin	P08670	0.0342908	1.27659	S205	QEEMLQREEAENTLQSFRQDVDNASLARLDL	No	0.6079
sp|Q9H3N1|TMX1_HUMAN	TMX1	Thioredoxin-related transmembrane protein 1	Q9H3N1	0.0342984	1.70659	S270	EGTNKDFPQNAIRQRSLGPSLATDKS_____	No	1
sp|Q9NYV4|CDK12_HUMAN	CDK12	Cyclin-dependent kinase 12	Q9NYV4	0.0343113	1.49177	S383	SHSKKKRSSSRSRHSSISPVRLPLNSSLGAE	No	0.672395
sp|Q9BTU6|P4K2A_HUMAN	PI4K2A	Phosphatidylinositol 4-kinase type 2-alpha	Q9BTU6	0.0343349	2.62812	S51	VRVAAAAGSGPSPPGSPGHDRERQPLLDRAR	No	0.999999
sp|Q9H4G0|E41L1_HUMAN	EPB41L1	Band 4.1-like protein 1	Q9H4G0	0.0343349	1.86479	S443	SRSLDGAEFSRPASVSENHDAGPDGDKRDED	No	0.877136
sp|O94806|KPCD3_HUMAN	PRKD3	Serine/threonine-protein kinase D3	O94806	0.0344168	-1.733	S41	ASPCSSPKTGLSARLSNGSFSAPSLTNSRGS	No	0.962557
sp|Q68DK2|ZFY26_HUMAN	ZFYVE26	Zinc finger FYVE domain-containing protein 26	Q68DK2	0.0344434	1.33364	S1762	QEIVHQAADPETLPRSPSAEFSPAAPPGISS	No	0.637569
sp|P00519|ABL1_HUMAN	ABL1	Tyrosine-protein kinase ABL1	P00519	0.0344694	-1.85819	S569	KGQGESDPLDHEPAVSPLLPRKERGPPEGGL	No	0.999996
sp|Q99549|MPP8_HUMAN	MPHOSPH8	M-phase phosphoprotein 8	Q99549	0.0344713	1.78236	S319	MGLEHGFEKPLDSAMSAEEDTDVRGRRKKKT	No	1
sp|P15336|ATF2_HUMAN	ATF2	Cyclic AMP-dependent transcription factor ATF-2	P15336	0.0344793	1.51032	S112	KKASEDDIKKMPLDLSPLATPIIRSKIEEPS	No	0.982237
sp|P11717|MPRI_HUMAN	IGF2R	Cation-independent mannose-6-phosphate receptor	P11717	0.0345124	2.05187	S2484	QKTVSSTKLVSFHDDSDEDLLHI________	No	0.999996
sp|Q13427|PPIG_HUMAN	PPIG	Peptidyl-prolyl cis-trans isomerase G	Q13427	0.0345124	-1.73236	T358	TPSRSRSRDRFRRSETPPHWRQEMQRAQRMR	No	0.999486
sp|Q8TAY7|F110D_HUMAN	FAM110D	Protein FAM110D	Q8TAY7	0.0345124	-1.90403	T14	__MLLAPPSTPSRGRTPSAVERLEADKAKYV	No	0.995581
sp|P16401|H15_HUMAN	H1-5	Histone H1.5	P16401	0.0345305	4.05459	T4	____________MSETAPAETATPAPVEKSP	No	0.835815
sp|Q5K4L6|S27A3_HUMAN	SLC27A3	Long-chain fatty acid transport protein 3	Q5K4L6	0.0345305	1.47164	S126	LGWDWGPDGGDSGEGSAGEGERAAPGAGDAA	Yes	0.936966
sp|Q14667|BLTP2_HUMAN	BLTP2	Bridge-like lipid transfer protein family member 2	Q14667	0.0345679	-1.6634	T1269	NLNLSIKMDLTRHSGTISQPRILLYSSTLRW	No	0.9924
sp|Q5JTD0|TJAP1_HUMAN	TJAP1	Tight junction-associated protein 1	Q5JTD0	0.0345679	1.83176	S491	DSGFPREEEELNLPISPEEERQSLLPINRGT	No	1
sp|Q9NV70|EXOC1_HUMAN	EXOC1	Exocyst complex component 1	Q9NV70	0.0345679	-2.03516	S490	NKLSVQSSGNRRSQSSSLLDMGNMSASDLDV	Yes	0.874309
sp|Q9P2E9|RRBP1_HUMAN	RRBP1	Ribosome-binding protein 1	Q9P2E9	0.0345679	1.6259	S1277	KSHVEDGDIAGAPASSPEAPPAEQDPVQLKT	Yes	0.810775
sp|Q12906|ILF3_HUMAN	ILF3	Interleukin enhancer-binding factor 3	Q12906	0.0345784	1.39024	S477	LQDMGLPTGAEGRDSSKGEDSAEETEAKPAV	No	0.811261
sp|Q9UBW5|BIN2_HUMAN	BIN2	Bridging integrator 2	Q9UBW5	0.0346439	-2.39033	S430	SRPPPPRATASPRPSSGNIPSSPTASGGGSP	No	0.606508
sp|Q01082|SPTB2_HUMAN	SPTBN1	Spectrin beta chain, non-erythrocytic 1	Q01082	0.0346514	-1.63457	S2338	SSRAQTLPTSVVTITSESSPGKREKDKEKDK	No	0.523178
sp|Q3L8U1|CHD9_HUMAN	CHD9	Chromodomain-helicase-DNA-binding protein 9	Q3L8U1	0.0346735	-1.64815	S550	AKAKERGERNIPRVMSPENFPTASVEGKEEK	No	0.999965
sp|Q15418|KS6A1_HUMAN	RPS6KA1	Ribosomal protein S6 kinase alpha-1	Q15418	0.0346957	-2.04601	S380	GIPPSAGAHQLFRGFSFVATGLMEDDGKPRA	No	0.999953
sp|Q01167|FOXK2_HUMAN	FOXK2	Forkhead box protein K2	Q01167	0.0348629	-2.27257	S428	LAVIQEARFAQSAPGSPLSSQPVLITVQRQL	No	0.985976
sp|P42858|HD_HUMAN	HTT	Huntingtin	P42858	0.0350477	2.63834	S419	LTAAKEESGGRSRSGSIVELIAGGGSSCSPV	No	0.811368
sp|Q9BZQ8|NIBA1_HUMAN	NIBAN1	Protein Niban 1	Q9BZQ8	0.0350477	3.8959	S582	NLFEDNMALPSESVSSLTDLKPPTGSNQASP	No	0.792165
sp|Q5VZ89|DEN4C_HUMAN	DENND4C	DENN domain-containing protein 4C	Q5VZ89	0.035195	-1.40058	S973	SAIVAKHSQPSPEPHSPTEPPAWGSSIVKVP	No	1
sp|Q9UQ35|SRRM2_HUMAN	SRRM2	Serine/arginine repetitive matrix protein 2	Q9UQ35	0.035195	2.07092	S436	SPPSPQPTKVSRHASSSPESPKPAPAPGSHR	No	0.999905
sp|Q27J81|INF2_HUMAN	INF2	Inverted formin-2	Q27J81	0.0352842	-1.67949	T1179	PAAGPGGDEDEDEEDTAPESALDTSLDKSFS	No	0.992688
sp|Q96KR1|ZFR_HUMAN	ZFR	Zinc finger RNA-binding protein	Q96KR1	0.0352842	1.36768	S1054	SQRFNIHNNRKRRRDSDGVDGFEAEGKKDKK	Yes	1
sp|Q15811|ITSN1_HUMAN	ITSN1	Intersectin-1	Q15811	0.0353236	-2.00624	S315	PPEYIPPSFRRVRSGSGISVISSTSVDQRLP	No	0.772923
sp|Q66K74|MAP1S_HUMAN	MAP1S	Microtubule-associated protein 1S	Q66K74	0.0353967	-1.81802	S729	EAGLSLPLRGPRARRSASPHDVDLCLVSPCE	No	0.999872
sp|Q9NWV8|BABA1_HUMAN	BABAM1	BRISC and BRCA1-A complex member 1	Q9NWV8	0.0354313	-1.65437	S49	AEDRAVGAQASVGSRSEGEGEAASADDGSLN	No	0.743043
sp|Q96B97|SH3K1_HUMAN	SH3KBP1	SH3 domain-containing kinase-binding protein 1	Q96B97	0.0355117	-1.71209	S230	FGDIFKDKPIKLRPRSIEVENDFLPVEKTIG	No	1
sp|Q9Y4A5|TRRAP_HUMAN	TRRAP	Transformation/transcription domain-associated protein	Q9Y4A5	0.0355117	1.73467	S2051	GEGVNSVSSSIKRGLSVDSAQEVKRFRTATG	No	0.982144
sp|O14686|KMT2D_HUMAN	KMT2D	Histone-lysine N-methyltransferase 2D	O14686	0.0356564	-1.62012	S4328	SPQEPKRPSQLPSPSSQLPTEAQLPPTHPGT	No	0.76141
sp|Q8NDX1|PSD4_HUMAN	PSD4	PH and SEC7 domain-containing protein 4	Q8NDX1	0.0356564	1.76952	S143	NTASPGSPVNSHLPGSPKQNRSTSTQVVFWA	No	0.999942
sp|Q8N1G0|ZN687_HUMAN	ZNF687	Zinc finger protein 687	Q8N1G0	0.0356586	1.57084	S1191	EEEAPPSRSDPDGGDSPLPASGGPLTCKVCG	No	0.985934
sp|Q9UBW5|BIN2_HUMAN	BIN2	Bridging integrator 2	Q9UBW5	0.035815	-3.22663	T446	GNIPSSPTASGGGSPTSPRASLGTGTASPRT	No	0.98028
sp|P55198|AF17_HUMAN	MLLT6	Protein AF-17	P55198	0.0358218	1.50793	S384	YSKPTAPAPSAPPSPSAPEPPKADLFEQKVV	No	0.571309
sp|Q86YV5|PRAG1_HUMAN	PRAG1	Inactive tyrosine-protein kinase PRAG1	Q86YV5	0.0358555	1.83036	T854	KPGTASPKLNLSHSETNVHDESHFSYSLSPG	No	0.847893
sp|P49848|TAF6_HUMAN	TAF6	Transcription initiation factor TFIID subunit 6	P49848	0.0359183	1.46819	S653	LSGSALCGGKQEAGDSPPPAPGTPKANGSQP	No	0.999999
sp|P09651|ROA1_HUMAN	HNRNPA1	Heterogeneous nuclear ribonucleoprotein A1	P09651	0.0359842	-1.51883	S2	______________MSKSESPKEPEQLRKLF	No	0.999994
sp|Q9BZF1|OSBL8_HUMAN	OSBPL8	Oxysterol-binding protein-related protein 8	Q9BZF1	0.0361238	1.674	T357	SDNEVMGKSEESDTDTSERQDDSYIEPEPVE	Yes	0.78344
sp|Q9H7N4|SFR19_HUMAN	SCAF1	Splicing factor, arginine/serine-rich 19	Q9H7N4	0.0361538	1.9112	S498	RRKILTQRRERYRQRSPSPAPAPAPAAAAGP	No	0.85707
sp|Q9H7N4|SFR19_HUMAN	SCAF1	Splicing factor, arginine/serine-rich 19	Q9H7N4	0.0361538	1.9112	S500	KILTQRRERYRQRSPSPAPAPAPAAAAGPPT	No	1
sp|Q86TI0|TBCD1_HUMAN	TBC1D1	TBC1 domain family member 1	Q86TI0	0.0362483	1.45171	S575	FKLLGSSEDLSSDSESHLPEEPAPLSPQQAF	No	0.548419
sp|Q92738|US6NL_HUMAN	USP6NL	USP6 N-terminal-like protein	Q92738	0.0362483	1.6218	S716	LPVDTGAGGYSGNSGSPKNGKLIIPPVDYLP	No	0.913382
sp|Q9ULU4|ZMYD8_HUMAN	ZMYND8	MYND-type zinc finger-containing chromatin reader ZMYND8	Q9ULU4	0.0362483	1.56498	S547	LSESVQQQSTPVPLISPKRQIRSRFQLNLDK	No	0.94264
sp|Q6Y7W6|GGYF2_HUMAN	GIGYF2	GRB10-interacting GYF protein 2	Q6Y7W6	0.0364673	1.82438	T25	FGPEWLRALSSGGSITSPPLSPALPKYKLAD	No	0.609671
sp|Q9HB09|B2L12_HUMAN	BCL2L12	Bcl-2-like protein 12	Q9HB09	0.036597	-1.88466	S273	DSSRPSRACPGPPPPSPEPLARLALAMELSR	No	1
sp|O43741|AAKB2_HUMAN	PRKAB2	5'-AMP-activated protein kinase subunit beta-2	O43741	0.0366178	-1.81516	S108	SGSFNNWSTKIPLIKSHNDFVAILDLPEGEH	No	1
sp|Q92974|ARHG2_HUMAN	ARHGEF2	Rho guanine nucleotide exchange factor 2	Q92974	0.0366322	-1.29289	S941	ERQELGSPEERLQDSSDPDTGSEEEGSSRLS	No	0.847657
sp|Q9UQ35|SRRM2_HUMAN	SRRM2	Serine/arginine repetitive matrix protein 2	Q9UQ35	0.0366322	2.23242	S295	RSAAAKTHTTALAGRSPSPASGRRGEGDAPF	No	0.797269
sp|O95425|SVIL_HUMAN	SVIL	Supervillin	O95425	0.0366588	1.94136	S675	ITSAERKESDRCTSHSETPTVDDEEKVDERA	No	0.999999
sp|A1L390|PKHG3_HUMAN	PLEKHG3	Pleckstrin homology domain-containing family G member 3	A1L390	0.0367104	1.80157	S76	SNNNSSSWLNVKGPLSPFNSRAAAGPAHHKL	No	0.932437
sp|Q9P206|K1522_HUMAN	KIAA1522	Uncharacterized protein KIAA1522	Q9P206	0.0367104	1.32515	S673	LQESPVISKDQSPPPSPPPSYHPPPPPTKKP	No	0.85764
sp|Q9Y485|DMXL1_HUMAN	DMXL1	DmX-like protein 1	Q9Y485	0.0367173	-1.65943	S324	ALEVNLRHFRRGRRRSLALVAHTGYLPHQQD	No	0.996704
sp|O96013|PAK4_HUMAN	PAK4	Serine/threonine-protein kinase PAK 4	O96013	0.0367324	2.3314	S104	FENMSVTRSNSLRRDSPPPPARARQENGMPE	No	1
sp|Q8TAY7|F110D_HUMAN	FAM110D	Protein FAM110D	Q8TAY7	0.0369437	-1.85765	T8	________MLLAPPSTPSRGRTPSAVERLEA	No	0.930251
sp|Q99459|CDC5L_HUMAN	CDC5L	Cell division cycle 5-like protein	Q99459	0.0369484	1.39304	S393	PLKGGLNTPLHESDFSGVTPQRQVVQTPNTV	No	0.998714
sp|Q9HB20|PKHA3_HUMAN	PLEKHA3	Pleckstrin homology domain-containing family A member 3	Q9HB20	0.0369814	-1.99425	S211	SPVSPSPVQMMKRSVSHPGSCSSERSSHSIK	No	1
sp|Q5T1V6|DDX59_HUMAN	DDX59	Probable ATP-dependent RNA helicase DDX59	Q5T1V6	0.0370337	1.58721	S74	SCPFPSPGGQLAEVHSVSPEQGAKDSHPSEE	No	0.722163
sp|Q07889|SOS1_HUMAN	SOS1	Son of sevenless homolog 1	Q07889	0.0370868	1.47842	S1082	RIPESETESTASAPNSPRTPLTPPPASGASS	No	0.864264
sp|Q9H1E3|NUCKS_HUMAN	NUCKS1	Nuclear ubiquitous casein and cyclin-dependent kinase substrate 1	Q9H1E3	0.0372716	1.87648	S58	EAKNKRRSGKNSQEDSEDSEDKDVKTKKDDS	No	1
sp|Q16630|CPSF6_HUMAN	CPSF6	Cleavage and polyadenylation specificity factor subunit 6	Q16630	0.0372783	-1.54886	T407	RGDYGPPGREMDTARTPLSEAEFEEIMNRNR	No	0.948142
sp|Q9NS69|TOM22_HUMAN	TOMM22	Mitochondrial import receptor subunit TOM22 homolog	Q9NS69	0.037311	1.99203	S15	_MAAAVAAAGAGEPQSPDELLPKGDAEKPEE	Yes	1
sp|Q9NYF8|BCLF1_HUMAN	BCLAF1	Bcl-2-associated transcription factor 1	Q9NYF8	0.0373357	2.15381	S268	SAKNTPSQHSHSIQHSPERSGSGSVGNGSSR	No	0.994733
sp|Q969V6|MRTFA_HUMAN	MRTFA	Myocardin-related transcription factor A	Q969V6	0.0374823	1.72412	S385	KTELIERLRAYQDQISPVPGAPKAPAATSIL	No	1
sp|Q16875|F263_HUMAN	PFKFB3	6-phosphofructo-2-kinase/fructose-2,6-bisphosphatase 3	Q16875	0.0376522	2.39991	T463	DAKKGPNPLMRRNSVTPLASPEPTKKPRINS	No	0.993835
sp|Q9Y5S1|TRPV2_HUMAN	TRPV2	Transient receptor potential cation channel subfamily V member 2	Q9Y5S1	0.0376937	1.57859	T14	__MTSPSSSPVFRLETLDGGQEDGSEADRGK	Yes	0.917342
sp|Q96JM3|CHAP1_HUMAN	CHAMP1	Chromosome alignment-maintaining phosphoprotein 1	Q96JM3	0.0378373	1.41837	S386	KSSSVSPSSWKSPPASPESWKSGPPELRKTA	No	0.951903
sp|Q9UN36|NDRG2_HUMAN	NDRG2	Protein NDRG2	Q9UN36	0.0378373	1.78024	S352	ASVDGNRSRSRTLSQSSESGTLSSGPPGHTM	No	0.823518
sp|Q9H5N1|RABE2_HUMAN	RABEP2	Rab GTPase-binding effector protein 2	Q9H5N1	0.0378615	1.47044	S189	EELIQEIQRRPRHAPSLHGSTELLPLSRDPS	Yes	0.999387
sp|Q9UI08|EVL_HUMAN	EVL	Ena/VASP-like protein	Q9UI08	0.0381356	-2.44252	S304	AEKKEDESQMEDPSTSPSPGTRAASQPPNSS	No	0.962809
sp|P23497|SP100_HUMAN	SP100	Nuclear autoantigen Sp-100	P23497	0.0381509	1.678	S157	KGFENVIHDKLPLQESEEEEREERSGLQLSL	No	0.617592
sp|P17275|JUNB_HUMAN	JUNB	Transcription factor JunB	P17275	0.0382322	1.66298	T255	KEEPQTVPEARSRDATPPVSPINMEDQERIK	No	1
sp|P23588|IF4B_HUMAN	EIF4B	Eukaryotic translation initiation factor 4B	P23588	0.0382322	-1.50488	S418	RHPSWRSEETQERERSRTGSESSQTGTSTTS	No	0.961135
sp|Q14686|NCOA6_HUMAN	NCOA6	Nuclear receptor coactivator 6	Q14686	0.0382467	1.387	S1745	RPLVLSSRATPVQLPSPPCTSSPVVPSHPPV	No	0.852786
sp|Q9P2K5|MYEF2_HUMAN	MYEF2	Myelin expression factor 2	Q9P2K5	0.0382467	2.08746	T13	___MADANKAEVPGATGGDSPHLQPAEPPGE	No	0.99476
sp|Q9UIS9|MBD1_HUMAN	MBD1	Methyl-CpG-binding domain protein 1	Q9UIS9	0.0382467	1.61866	S391	QCLQFAMKRLLPSVWSESEDGAGSPPPYRRR	No	0.918566
sp|Q8IXS8|HYCC2_HUMAN	HYCC2	Hyccin 2	Q8IXS8	0.0384119	1.46627	S430	LSVDSVELTPMKKHLSLPAGQVVPKINSLSL	No	1
sp|O00562|PITM1_HUMAN	PITPNM1	Membrane-associated phosphatidylinositol transfer protein 1	O00562	0.038424	-2.4464	S373	SDSEEVFPKEMTKWNSNDFIDAFASPVEAEG	No	0.997148
sp|Q15418|KS6A1_HUMAN	RPS6KA1	Ribosomal protein S6 kinase alpha-1	Q15418	0.038465	1.82062	Y220	DFGLSKEAIDHEKKAYSFCGTVEYMAPEVVN	No	0.81687
sp|O60331|PI51C_HUMAN	PIP5K1C	Phosphatidylinositol 4-phosphate 5-kinase type-1 gamma	O60331	0.0385033	-2.08742	S476	GALLAVKPLGPTAAFSASQIPSEREEAQYDL	Yes	0.976151
sp|P38432|COIL_HUMAN	COIL	Coilin	P38432	0.0385033	1.22113	T122	RKAKKRAFQLEEGEETEPDCKYSKKHWKSRE	No	1
sp|Q2TAL8|QRIC1_HUMAN	QRICH1	Transcriptional regulator QRICH1	Q2TAL8	0.0388386	-1.98719	T347	IPQEAYNAVHVSGSPTALAAVKLEDDKEKMV	No	0.521561
sp|Q8TDB6|DTX3L_HUMAN	DTX3L	E3 ubiquitin-protein ligase DTX3L	Q8TDB6	0.0388386	1.47731	S202	FLSEQFLESEQKQQFSPSMTERKPLSQQERD	Yes	0.999129
sp|Q9UPN7|PP6R1_HUMAN	PPP6R1	Serine/threonine-protein phosphatase 6 regulatory subunit 1	Q9UPN7	0.0388386	-1.73656	S531	KNMVDLVNTHHLHSSSDDEDDRLKEFNFPEE	No	0.897353
sp|O15379|HDAC3_HUMAN	HDAC3	Histone deacetylase 3	O15379	0.0388514	-2.4455	S424	APNEFYDGDHDNDKESDVEI___________	No	0.99351
sp|O43426|SYNJ1_HUMAN	SYNJ1	Synaptojanin-1	O43426	0.0388514	-1.57661	S1178	SPGTTRKDNIGRSQPSPQAGLAGPGPAGYST	No	0.877826
sp|P17096|HMGA1_HUMAN	HMGA1	High mobility group protein HMG-I/HMG-Y	P17096	0.0388514	-2.34129	S103	KKLEKEEEEGISQESSEEEQ___________	No	0.999692
sp|Q5VT52|RPRD2_HUMAN	RPRD2	Regulation of nuclear pre-mRNA domain-containing protein 2	Q5VT52	0.0388514	1.53799	S758	TSSSVDTMSLLSKIISPGSSTPSSTRSPPPG	No	0.998359
sp|A8MVS5|HIDE1_HUMAN	HIDE1	Protein HIDE1	A8MVS5	0.0389058	1.44719	S216	TPSNSRTRKRPTSTSSSPETPEFSTFRACQ_	No	0.613557
sp|P57737|CORO7_HUMAN	CORO7	Coronin-7	P57737	0.0389058	-1.59343	S21	VSKFRHTEARPPRRESWISDIRAGTAPSCRN	Yes	1
sp|Q02078|MEF2A_HUMAN	MEF2A	Myocyte-specific enhancer factor 2A	Q02078	0.0389058	-1.67071	S98	DIVEALNKKEHRGCDSPDPDTSYVLTPHTEE	No	0.991323
sp|Q9Y2D5|AKAP2_HUMAN	AKAP2	A-kinase anchor protein 2	Q9Y2D5	0.0389058	2.14834	S631	GSEKPQSMFEPPQVSSPVQEKRDVLPKILPA	No	0.899375
sp|O60716|CTND1_HUMAN	CTNND1	Catenin delta-1	O60716	0.0389569	-1.71209	S268	RQDVYGPQPQVRVGGSSVDLHRFHPEPYGLE	No	0.597321
sp|P17096|HMGA1_HUMAN	HMGA1	High mobility group protein HMG-I/HMG-Y	P17096	0.0389569	1.68527	S44	PRKQPPVSPGTALVGSQKEPSEVPTPKRPRG	No	0.999995
sp|P51610|HCFC1_HUMAN	HCFC1	Host cell factor 1	P51610	0.0389569	2.40858	S666	TTVVGGVTKTITLVKSPISVPGGSALISNLG	No	0.985356
sp|P55196|AFAD_HUMAN	AFDN	Afadin	P55196	0.0389569	1.5509	S1173	PGDDRLMKNRADHRSSPNVANQPPSPGGKSA	No	0.575768
sp|Q9ULU4|ZMYD8_HUMAN	ZMYND8	MYND-type zinc finger-containing chromatin reader ZMYND8	Q9ULU4	0.0389569	1.48026	T746	KEPKEPSPKQDVVGKTPPSTTVGSHSPPETP	No	0.999937
sp|Q3V6T2|GRDN_HUMAN	CCDC88A	Girdin	Q3V6T2	0.0391793	1.74388	S1020	EALKQRQDEERMVQSSPPISGEDNKWERESQ	No	0.499978
sp|Q6ZNB6|NFXL1_HUMAN	NFXL1	NF-X1-type zinc finger protein NFXL1	Q6ZNB6	0.0391793	-1.70567	S65	SPGGVATTAAAGSRHSPAGSQALQTTAASEL	No	0.897288
sp|Q8N8A6|DDX51_HUMAN	DDX51	ATP-dependent RNA helicase DDX51	Q8N8A6	0.0391886	1.65316	S83	RRPRRRRRVNDAEPGSPEAPQGKRRKADGED	No	1
sp|Q8IYU2|HACE1_HUMAN	HACE1	E3 ubiquitin-protein ligase HACE1	Q8IYU2	0.0392049	-1.3486	S385	WLVLIATELMKNKRDSTEITSILLKQKGQDQ	No	0.971763
sp|Q9Y3M8|STA13_HUMAN	STARD13	StAR-related lipid transfer protein 13	Q9Y3M8	0.0392049	-1.62768	S411	HIPKDHKPGTFPKALSIESLSPTDSSNGVNW	No	1
sp|Q5T8D3|ACBD5_HUMAN	ACBD5	Acyl-CoA-binding domain-containing protein 5	Q5T8D3	0.0393608	1.518	S418	FSNVRRGRGHRMQHLSEGTKGRQVGSGGDGE	No	0.99792
sp|P01583|IL1A_HUMAN	IL1A	Interleukin-1 alpha	P01583	0.0394048	1.59552	S16	MAKVPDMFEDLKNCYSENEEDSSSIDHLSLN	No	0.727345
sp|P42331|RHG25_HUMAN	ARHGAP25	Rho GTPase-activating protein 25	P42331	0.0394048	1.63074	S407	RTDSFSSMTSDSDTTSPTGQQPSDAFPEDSS	No	0.620348
sp|Q9Y6D6|BIG1_HUMAN	ARFGEF1	Brefeldin A-inhibited guanine nucleotide-exchange protein 1	Q9Y6D6	0.0394617	1.3991	S52	CEVALEEIKAETEKQSPPHGEAKAGSSTLPP	No	0.996242
sp|Q9HBL0|TENS1_HUMAN	TNS1	Tensin-1	Q9HBL0	0.0395524	1.57618	S1381	PATSPSPDSAAFRQGSPTPALPEKRRMSVGD	No	0.995682
sp|O15440|MRP5_HUMAN	ABCC5	ATP-binding cassette sub-family C member 5	O15440	0.0395647	-1.43289	S505	IEMKNATLAWDSSHSSIQNSPKLTPKMKKDK	No	0.616111
sp|O00257|CBX4_HUMAN	CBX4	E3 SUMO-protein ligase CBX4	O00257	0.0396707	1.59901	S415	HAVGLNLSHVRKRCLSETHGEREPCKKRLTA	No	0.861851
sp|O43432|IF4G3_HUMAN	EIF4G3	Eukaryotic translation initiation factor 4 gamma 3	O43432	0.0396707	-1.66006	S1156	LPSATARPNTFMRGGSSKDLLDNQSQEEQRR	No	0.5
sp|Q8N1G0|ZN687_HUMAN	ZNF687	Zinc finger protein 687	Q8N1G0	0.0396707	1.72418	S242	SPHHPQVLAQQGSGSSPKATDIPASASPPPV	No	0.899479
sp|Q8IYB3|SRRM1_HUMAN	SRRM1	Serine/arginine repetitive matrix protein 1	Q8IYB3	0.0397179	2.7014	S414	HRPSPPATPPPKTRHSPTPQQSNRTRKSRVS	No	1
sp|Q9C0J8|WDR33_HUMAN	WDR33	pre-mRNA 3' end processing protein WDR33	Q9C0J8	0.0397711	1.72487	S1210	FRDTPRPDHPPHDGHSPASRERSSSLQGMDM	No	0.809875
sp|Q9Y2W1|TR150_HUMAN	THRAP3	Thyroid hormone receptor-associated protein 3	Q9Y2W1	0.0399631	1.6401	S406	DSFAPKTDSEKPFRGSQSPKRYKLRDDFEKK	Yes	0.999999
sp|P24928|RPB1_HUMAN	POLR2A	DNA-directed RNA polymerase II subunit RPB1	P24928	0.0399701	2.02047	S1913	TSPVYTPTSPKYSPTSPTYSPTSPKYSPTSP	No	0.91561
sp|P35611|ADDA_HUMAN	ADD1	Alpha-adducin	P35611	0.0399813	1.72553	S465	SGRGDEASEEGQNGSSPKSKTKWTKEDGHRT	No	0.92196
sp|Q13009|TIAM1_HUMAN	TIAM1	Rho guanine nucleotide exchange factor TIAM1	Q13009	0.0400672	1.8979	S358	TDLLSRRSNATNSSYSPTTGRAFVGSDSGSS	No	0.71639
sp|Q8NF91|SYNE1_HUMAN	SYNE1	Nesprin-1	Q8NF91	0.0403069	-2.41979	T8360	SRFQIQQTENIIRSKTPTGPELDTSYKGYMK	No	0.66657
sp|Q5T200|ZC3HD_HUMAN	ZC3H13	Zinc finger CCCH domain-containing protein 13	Q5T200	0.0405667	2.4682	S1208	GSNRSNRSHTSGRLRSPSNDSAHRSGDDQSG	No	0.999964
sp|Q76L83|ASXL2_HUMAN	ASXL2	Putative Polycomb group protein ASXL2	Q76L83	0.0406832	1.52383	S571	ATLVDQSPESLKRKSSLTQEEAPVSWEKRPR	No	0.972023
sp|Q9UKA4|AKA11_HUMAN	AKAP11	A-kinase anchor protein 11	Q9UKA4	0.0406832	1.71472	S444	DAPDSPRPVKASREDSGLFSPIRSSAFSPLG	No	0.998392
sp|P07814|SYEP_HUMAN	EPRS1	Bifunctional glutamate/proline--tRNA ligase	P07814	0.0406879	-1.77029	S885	KEYIPGQPPLSQSSDSSPTRNSEPAGLETPE	No	0.636664
sp|P47712|PA24A_HUMAN	PLA2G4A	Cytosolic phospholipase A2	P47712	0.0406879	2.38148	S727	MVESIEYRRQNPSRCSVSLSNVEARRFFNKE	No	0.885321
sp|Q9UQ35|SRRM2_HUMAN	SRRM2	Serine/arginine repetitive matrix protein 2	Q9UQ35	0.0406879	1.86902	S1073	KGQSQTSPDHRSDTSSPEVRQSHSESPSLQS	No	0.620617
sp|Q9Y4W2|LAS1L_HUMAN	LAS1L	Ribosomal biogenesis protein LAS1L	Q9Y4W2	0.0406879	-1.88618	T619	DRMEVGPFSTGQESPTAENARLLAQKRGALQ	No	0.781394
sp|Q9NQC3|RTN4_HUMAN	RTN4	Reticulon-4	Q9NQC3	0.0408676	1.63617	S107	GPLPAAPPVAPERQPSWDPSPVSSTVPAPSP	Yes	0.855115
sp|Q53T59|H1BP3_HUMAN	HS1BP3	HCLS1-binding protein 3	Q53T59	0.0408701	-3.38014	S194	EGPPVQSLKGEDAEESLEEEEALDPLGIMRS	Yes	1
sp|Q9GZY6|NTAL_HUMAN	LAT2	Linker for activation of T-cells family member 2	Q9GZY6	0.0408701	1.24928	S51	SEKIYQQRSLREDQQSFTGSRTYSLVGQAWP	No	0.845216
sp|Q9Y2W1|TR150_HUMAN	THRAP3	Thyroid hormone receptor-associated protein 3	Q9Y2W1	0.0408701	1.54856	S698	PSTFRKHGLAHDEMKSPREPGYKAEGKYKDD	Yes	0.999924
sp|P33241|LSP1_HUMAN	LSP1	Lymphocyte-specific protein 1	P33241	0.041051	1.20402	S252	AIETAGRTPKLARQASIELPSMAVASTKSRW	No	1
sp|P35236|PTN7_HUMAN	PTPN7	Tyrosine-protein phosphatase non-receptor type 7	P35236	0.041051	1.63289	S110	KQLEEEFLKIPSNFVSPEDLDIPGHASKDRY	No	0.981023
sp|P50851|LRBA_HUMAN	LRBA	Lipopolysaccharide-responsive and beige-like anchor protein	P50851	0.0410816	-1.71712	S10	______MASEDNRVPSPPPTGDDGGGGGREE	No	0.983046
sp|O95759|TBCD8_HUMAN	TBC1D8	TBC1 domain family member 8	O95759	0.0411392	-1.89317	S464	HPDALVTAFQQSGSQSPDSRMSREQIKISLW	No	0.686728
sp|P30453|HLAA_HUMAN	HLA-A	HLA class I histocompatibility antigen, A alpha chain	P30453	0.0411539	2.71307	S356	GGSYSQAASSDSAQGSDMSLTACKV______	Yes	0.986332
sp|Q9NRX5|SERC1_HUMAN	SERINC1	Serine incorporator 1	Q9NRX5	0.0411539	-1.21423	S364	DESTLIEDGGARSDGSLEDGDDVHRAVDNER	Yes	0.999999
sp|Q9NRA8|4ET_HUMAN	EIF4ENIF1	Eukaryotic translation initiation factor 4E transporter	Q9NRA8	0.0414691	-2.02562	S74	GVWDPEKWHASLYPASGRSSPVESLKKELDT	No	0.945637
sp|Q9H7N4|SFR19_HUMAN	SCAF1	Splicing factor, arginine/serine-rich 19	Q9H7N4	0.0414834	1.14498	S725	LDKSDPRGPSPAPASSPKREVLYDSEGLSGE	No	1
sp|Q9H257|CARD9_HUMAN	CARD9	Caspase recruitment domain-containing protein 9	Q9H257	0.0414922	-2.06579	S460	EDTQLSDKGCLAGGGSPKQPFAALHQEQVLR	Yes	0.902643
sp|Q8TD55|PKHO2_HUMAN	PLEKHO2	Pleckstrin homology domain-containing family O member 2	Q8TD55	0.0416138	-1.15399	S164	QRRRPPTRVHLKEVASAASDGLLRLDLDVPD	No	0.941689
sp|O75324|SNN_HUMAN	SNN	Stannin	O75324	0.0416929	-1.21258	S49	CYLRLQRISQSEDEESIVGDGETKEPFLLVQ	No	1
sp|P48960|AGRE5_HUMAN	ADGRE5	Adhesion G protein-coupled receptor E5	P48960	0.0416929	2.63271	S831	TTSGTGHNQTRALRASESGI___________	Yes	0.999998
sp|O94886|CSCL1_HUMAN	TMEM63A	CSC1-like protein 1	O94886	0.0417404	1.74616	S739	SPLNYKTEEPASDKGSEAEAHMPPPFTPYVP	Yes	0.999695
sp|Q16236|NF2L2_HUMAN	NFE2L2	Nuclear factor erythroid 2-related factor 2	Q16236	0.0418492	1.57711	S408	PKTPVHSSGDMVQPLSPSQGQSTHVHDAQCE	No	0.544888
sp|P22681|CBL_HUMAN	CBL	E3 ubiquitin-protein ligase CBL	P22681	0.041882	-1.53442	S619	SSSDPWTGRELTNRHSLPFSLPSQMEPRPDV	Yes	0.999944
sp|Q13371|PHLP_HUMAN	PDCL	Phosducin-like protein	Q13371	0.0419032	-1.91367	S296	VLTSVRNSATCHSEDSDLEID__________	No	0.99942
sp|Q6PJF5|RHDF2_HUMAN	RHBDF2	Inactive rhomboid protein 2	Q6PJF5	0.0421607	2.19329	S113	WQESSEKRPGFRRQASLSQSIRKGAAQWFGV	No	0.999997
sp|O00515|LAD1_HUMAN	LAD1	Ladinin-1	O00515	0.0423771	1.73169	S64	SQNGDRQASASERLPSVEEAEVPKPLPPASK	No	1
sp|Q96T23|RSF1_HUMAN	RSF1	Remodeling and spacing factor 1	Q96T23	0.0424363	-1.79439	S629	TLESEKPGSPEAAETSPPSNIIDHCEKLASE	No	0.982036
sp|Q01668|CAC1D_HUMAN	CACNA1D	Voltage-dependent L-type calcium channel subunit alpha-1D	Q01668	0.0425521	-1.78546	T2042	DEPDISYRTFTPASLTVPSSFRNKNSDKQRS	No	0.763833
sp|O95394|AGM1_HUMAN	PGM3	Phosphoacetylglucosamine mutase	O95394	0.0425561	-1.50147	S64	RSKQTKSTIGVMVTASHNPEEDNGVKLVDPL	No	0.946777
sp|O14974|MYPT1_HUMAN	PPP1R12A	Protein phosphatase 1 regulatory subunit 12A	O14974	0.0425867	1.24165	S409	AVTTPTVSSGQATPTSPIKKFPTTATKISPK	No	0.82587
sp|O75563|SKAP2_HUMAN	SKAP2	Src kinase-associated phosphoprotein 2	O75563	0.0425867	-1.40524	S286	SAPVKVEEQRKMSQDSVHHTSGDKSTDYANF	No	1
sp|P51812|KS6A3_HUMAN	RPS6KA3	Ribosomal protein S6 kinase alpha-3	P51812	0.0426266	1.54056	S369	TFYFDPEFTAKTPKDSPGIPPSANAHQLFRG	No	1
sp|Q92538|GBF1_HUMAN	GBF1	Golgi-specific brefeldin A-resistance guanine nucleotide exchange factor 1	Q92538	0.0426748	1.41118	S1773	EIPSELGACDFEKPESPRAASSSSPGSPVAS	No	0.998022
sp|Q9Y6M7|S4A7_HUMAN	SLC4A7	Sodium bicarbonate cotransporter 3	Q9Y6M7	0.0426748	-1.69056	T408	GEIKGNGSGGSRENSTVDFSKVDMNFMRKIP	No	0.772646
sp|Q8NAF0|ZN579_HUMAN	ZNF579	Zinc finger protein 579	Q8NAF0	0.0428589	-2.40015	S483	ERAAALQALQAQAPTSPPPPPPPLKAEQEEE	No	0.843898
sp|Q8WWM7|ATX2L_HUMAN	ATXN2L	Ataxin-2-like protein	Q8WWM7	0.0428589	1.89527	S615	TESVSDKEDKPPLAPSGGTEGPEQPPPPCPS	Yes	0.520332
sp|Q96PC5|MIA2_HUMAN	MIA2	Melanoma inhibitory activity protein 2	Q96PC5	0.0428589	1.87334	S1130	VPNTAFGREHSPYGPSPLGWPSSETRAFLSP	No	0.994635
sp|Q7Z401|MYCPP_HUMAN	DENND4A	C-myc promoter-binding protein	Q7Z401	0.0428842	-1.55135	S726	PEGFLQAKKNKLPSKSSSPNSPLPMFRRTKQ	No	0.698219
sp|Q9P206|K1522_HUMAN	KIAA1522	Uncharacterized protein KIAA1522	Q9P206	0.0428842	1.43284	S979	PPVARKPSVGVPPPASPSYPRAEPLTAPPTN	No	0.999958
sp|Q9UQC2|GAB2_HUMAN	GAB2	GRB2-associated-binding protein 2	Q9UQC2	0.0429254	-1.97273	S480	MERAGDNSQSVYIPMSPGAHHFDSLGYPSTT	No	0.960507
sp|Q92903|CDS1_HUMAN	CDS1	Phosphatidate cytidylyltransferase 1	Q92903	0.0429284	1.83787	S37	REGEAAGGDHETESTSDKETDIDDRYGDLDS	No	0.847091
sp|O75122|CLAP2_HUMAN	CLASP2	CLIP-associating protein 2	O75122	0.0429338	-1.88871	S325	SSGSVASLPQSDRSSSSSQESLNRPFSSKWS	No	0.994771
sp|Q01201|RELB_HUMAN	RELB	Transcription factor RelB	Q01201	0.0430968	1.80473	S37	RVARPPAAPELGALGSPDLSSLSLAVSRSTD	No	0.966625
sp|Q9H4G0|E41L1_HUMAN	EPB41L1	Band 4.1-like protein 1	Q9H4G0	0.0430968	1.80557	S437	SKRYTMSRSLDGAEFSRPASVSENHDAGPDG	No	0.898569
sp|O75400|PR40A_HUMAN	PRPF40A	Pre-mRNA-processing factor 40 homolog A	O75400	0.0432143	1.75676	S938	TGKDSGNWDTSGSELSEGELEKRRRTLLEQL	Yes	0.990553
sp|Q12802|AKP13_HUMAN	AKAP13	A-kinase anchor protein 13	Q12802	0.0432163	1.38866	S1411	IEPCPDAASLLASKQSPECENFLDVGLGREC	Yes	0.658165
sp|Q9GZY6|NTAL_HUMAN	LAT2	Linker for activation of T-cells family member 2	Q9GZY6	0.0432163	1.87318	T57	QRSLREDQQSFTGSRTYSLVGQAWPGPLADM	No	0.565151
sp|Q6NXT4|ZNT6_HUMAN	SLC30A6	Zinc transporter 6	Q6NXT4	0.0432734	2.04306	S382	TDDLNPVTSTPAKPSSPPPEFSFNTPGKNVN	No	0.858361
sp|Q9P289|STK26_HUMAN	STK26	Serine/threonine-protein kinase 26	Q9P289	0.0434419	-1.67563	T328	STSRENNTHPEWSFTTVRKKPDPKKVQNGAE	No	0.998331
sp|Q9Y6W5|WASF2_HUMAN	WASF2	Actin-binding protein WASF2	Q9Y6W5	0.04348	-2.53694	T123	QKLFDRNSLPVPVLETYNTCDTPPPLNNLTP	No	0.555737
sp|Q8TAY7|F110D_HUMAN	FAM110D	Protein FAM110D	Q8TAY7	0.0435552	-1.61556	S16	MLLAPPSTPSRGRTPSAVERLEADKAKYVKT	No	0.999492
sp|O60749|SNX2_HUMAN	SNX2	Sorting nexin-2	O60749	0.043624	-2.94198	T104	EPILSSEPSPAVTPVTPTTLIAPRIESKSMS	No	0.969019
sp|Q6PCB5|RSBNL_HUMAN	RSBN1L	Lysine-specific demethylase RSBN1L	Q6PCB5	0.0436638	1.57437	S6	__________MAEPPSPVHCVAAAAPTATVS	No	1
sp|O75563|SKAP2_HUMAN	SKAP2	Src kinase-associated phosphoprotein 2	O75563	0.0436914	-1.36999	S283	EEDSAPVKVEEQRKMSQDSVHHTSGDKSTDY	No	0.999907
sp|Q5JRA6|TGO1_HUMAN	MIA3	Transport and Golgi organization protein 1 homolog	Q5JRA6	0.043729	2.88571	S1678	QNGSFGPSPVSGGECSPPLTVEPPVRPLSAT	No	0.56443
sp|Q8IWT3|CUL9_HUMAN	CUL9	Cullin-9	Q8IWT3	0.0437353	-1.14116	S1457	PSTRPFSKNSKGRDRSPAPSPVLPSSSLRNI	No	0.989759
sp|Q9BY77|PDIP3_HUMAN	POLDIP3	Polymerase delta-interacting protein 3	Q9BY77	0.0437866	-1.90336	S127	RQVADAREKISLKRSSPAAFINPPIGTVTPA	No	0.821356
sp|Q14C86|GAPD1_HUMAN	GAPVD1	GTPase-activating protein and VPS9 domain-containing protein 1	Q14C86	0.0440127	-3.11395	S757	SGLGSTSDDTDVREVSSRPSTPGLSVVSGIS	No	0.59479
sp|Q12888|TP53B_HUMAN	TP53BP1	TP53-binding protein 1	Q12888	0.0441	2.6289	S1113	DPVSPASQKMVIQGPSSPQGEAMVTDVLEDQ	No	0.993008
sp|Q68DA7|FMN1_HUMAN	FMN1	Formin-1	Q68DA7	0.0441	-1.65324	S199	GRESAPLMGKDKICSSHSLPLSRTRPNLWVL	No	0.919747
sp|Q96K76|UBP47_HUMAN	USP47	Ubiquitin carboxyl-terminal hydrolase 47	Q96K76	0.0441993	-1.90133	S933	SASVDNRELEQHIQTSDPENFQSEERSDSDV	No	0.884117
sp|Q2M2I8|AAK1_HUMAN	AAK1	AP2-associated protein kinase 1	Q2M2I8	0.0443303	-2.17547	S678	ASLNKSKSATTTPSGSPRTSQQNVYNPSEGS	Yes	0.965472
sp|Q5UIP0|RIF1_HUMAN	RIF1	Telomere-associated protein RIF1	Q5UIP0	0.0444988	1.68121	S1616	SHDYKATSEEDVSIKSPICEKQDESNTVICQ	No	0.99642
sp|O75475|PSIP1_HUMAN	PSIP1	PC4 and SFRS1-interacting protein	O75475	0.0445342	1.72769	T122	DVEVEEKETSVSKEDTDHEEKASNEDVTKAV	No	0.999993
sp|Q8NCG7|DGLB_HUMAN	DAGLB	Diacylglycerol lipase-beta	Q8NCG7	0.0445768	-1.86352	S570	LTQPLLGEQSLLTRWSPAYSFSSDSPLDSSP	Yes	0.961946
sp|Q8IZQ1|WDFY3_HUMAN	WDFY3	WD repeat and FYVE domain-containing protein 3	Q8IZQ1	0.0446205	-1.73686	S969	AWDKKLLKQYRVHKPSSLSYEPEMRSSMITS	No	0.883237
sp|O60885|BRD4_HUMAN	BRD4	Bromodomain-containing protein 4	O60885	0.0448064	-1.57502	S469	FAKMPDEPEEPVVAVSSPAVPPPTKVVAPPS	No	0.93776
sp|O75044|SRGP2_HUMAN	SRGAP2	SLIT-ROBO Rho GTPase-activating protein 2	O75044	0.0448064	-1.36196	S427	CFQYSNSMESVKSTVSETFMSKPSIAKRRAN	No	0.997563
sp|Q06587|RING1_HUMAN	RING1	E3 ubiquitin-protein ligase RING1	Q06587	0.0449287	-2.3542	T243	GSEDSGDRGGTLGGGTLGPPSPPGAPSPPEP	No	0.564034
sp|O15056|SYNJ2_HUMAN	SYNJ2	Synaptojanin-2	O15056	0.0452061	1.65177	T653	VRPYHVPFIRDVAIDTVKTGMGGKAGNKGAV	No	1
sp|Q8IVF5|TIAM2_HUMAN	TIAM2	Rho guanine nucleotide exchange factor TIAM2	Q8IVF5	0.0454299	1.53435	T1585	DEDDDHRQTVKQGSPTKDIEIQFQRLRISED	No	0.522685
sp|P49023|PAXI_HUMAN	PXN	Paxillin	P49023	0.0454612	-1.63743	S106	SAKTSSVSNPQDSVGSPCSRVGEEEHVYSFP	No	0.963778
sp|Q6UWF3|SCIMP_HUMAN	SCIMP	SLP adapter and CSK-interacting membrane protein	Q6UWF3	0.0458492	-2.60852	S76	KQVDEEKMYENVLNESPVQLPPLPPRNWPSL	No	0.999994
sp|Q9Y2U5|M3K2_HUMAN	MAP3K2	Mitogen-activated protein kinase kinase kinase 2	Q9Y2U5	0.045923	-1.7163	S331	IFTPEYDDSRIRRRGSDIDNPTLTVMDISPP	No	0.632329
sp|Q12802|AKP13_HUMAN	AKAP13	A-kinase anchor protein 13	Q12802	0.0460318	2.18842	T953	KENALSSGTLQEEQRTPPPGQDTQQFHEKSI	Yes	1
sp|Q96T37|RBM15_HUMAN	RBM15	RNA-binding protein 15	Q96T37	0.0461015	1.98067	T265	VYVSRRRSRSPLDKDTYPPSASVVGASVGGH	No	0.706082
sp|Q9UQ35|SRRM2_HUMAN	SRRM2	Serine/arginine repetitive matrix protein 2	Q9UQ35	0.0463157	1.55459	S2272	ADSRTPAAAAAMNLASPRTAVAPSAVNLADP	No	0.99968
sp|Q9UIS9|MBD1_HUMAN	MBD1	Methyl-CpG-binding domain protein 1	Q9UIS9	0.0463296	-1.75899	S399	RLLPSVWSESEDGAGSPPPYRRRKRPSSARR	No	0.986624
sp|Q641Q2|WAC2A_HUMAN	WASHC2A	WASH complex subunit 2A	Q641Q2	0.0463629	-1.24754	S284	EEDIEDIEENTRPKRSRPTSFADELAARIKG	No	1
sp|Q8NC51|SERB1_HUMAN	SERBP1	SERPINE1 mRNA-binding protein 1	Q8NC51	0.0463629	-1.6881	S328	EGADGQWKKGFVLHKSKSEEAHAEDSVMDHH	Yes	0.907452
sp|Q9HBR0|S38AA_HUMAN	SLC38A10	Putative sodium-coupled neutral amino acid transporter 10	Q9HBR0	0.0464773	1.65506	S685	REQRDVERAGGNQAASQLEEAGRAEMLDHAV	No	1
sp|Q99607|ELF4_HUMAN	ELF4	ETS-related transcription factor Elf-4	Q99607	0.0465268	2.89577	S188	KSKKRIRKTKGNRSTSPVTDPSIPIRKKSKD	No	0.946927
sp|P49841|GSK3B_HUMAN	GSK3B	Glycogen synthase kinase-3 beta	P49841	0.0465453	-2.2423	S215	DFGSAKQLVRGEPNVSYICSRYYRAPELIFG	No	0.998458
sp|Q8WYR1|PI3R5_HUMAN	PIK3R5	Phosphoinositide 3-kinase regulatory subunit 5	Q8WYR1	0.0465453	-1.49606	S507	LLAPASRPQRRRPFLSGDEDPKASTLRVVVF	No	1
sp|Q6P1L5|F117B_HUMAN	FAM117B	Protein FAM117B	Q6P1L5	0.0467017	1.52151	S184	PPPARVRHRRRSPEQSRSSPEKRSPSAPVCK	No	0.998132
sp|Q6ZWE6|PKHM3_HUMAN	PLEKHM3	Pleckstrin homology domain-containing family M member 3	Q6ZWE6	0.0468245	1.46414	S152	LDETSTFKPGHARSRSDITQVDWRVVLKTTP	No	0.999106
sp|Q03169|TNAP2_HUMAN	TNFAIP2	Tumor necrosis factor alpha-induced protein 2	Q03169	0.0468261	4.16788	S632	AIKGNLSNSEVKRIRSILDVSMGAQEPSRPL	Yes	1
sp|Q5VTQ0|TT39B_HUMAN	TTC39B	Tetratricopeptide repeat protein 39B	Q5VTQ0	0.0468261	2.40239	S524	SIPTEKFAVRKARRYSASLPAPVKLILPALE	No	0.95128
sp|Q9NWH9|SLTM_HUMAN	SLTM	SAFB-like transcription modulator	Q9NWH9	0.0468261	1.1715	S289	SEASKPKDGQDAIAQSPEKESKDYEMNANHK	No	1
sp|Q9NZL6|RGL1_HUMAN	RGL1	Ral guanine nucleotide dissociation stimulator-like 1	Q9NZL6	0.0468261	-3.21407	S508	ALSCEIEAAADASTTSPKPRKSMVKRLSLLF	No	0.978063
sp|P53667|LIMK1_HUMAN	LIMK1	LIM domain kinase 1	P53667	0.0468473	-1.35628	S310	RSCSIDRSPGAGSLGSPASQRKDLGRSESLR	No	0.950655
sp|Q5T1M5|FKB15_HUMAN	FKBP15	FK506-binding protein 15	Q5T1M5	0.0468973	-1.66207	S619	RYVEQSNLMMEKRNNSLQTATENTQARVLHA	No	0.999887
sp|P62241|RS8_HUMAN	RPS8	Small ribosomal subunit protein eS8	P62241	0.0469362	1.07584	T130	SHYALPLGRKKGAKLTPEEEEILNKKRSKKI	No	0.99
sp|Q16799|RTN1_HUMAN	RTN1	Reticulon-1	Q16799	0.0470455	2.38224	S352	GTEPSAAESQGKGSISEDELITAIKEAKGLS	No	0.998117
sp|Q9C0B5|ZDHC5_HUMAN	ZDHHC5	Palmitoyltransferase ZDHHC5	Q9C0B5	0.0470593	1.73383	S296	KIMDNGIQGELRRTKSKGSLEITESQSADAE	No	0.832031
sp|Q7Z417|NUFP2_HUMAN	NUFIP2	FMR1-interacting protein NUFIP2	Q7Z417	0.0471275	1.60871	S112	LNGNAGEREISLKNLSSDEATNPISRVLNGN	Yes	0.999433
sp|Q9BTK6|PAGR1_HUMAN	PAGR1	PAXIP1-associated glutamate-rich protein 1	Q9BTK6	0.0471275	2.22457	S237	GRDLFSLDSEDPSPASPPLRSSGSSLFPRQR	No	0.999682
sp|O95218|ZRAB2_HUMAN	ZRANB2	Zinc finger Ran-binding domain-containing protein 2	O95218	0.0471785	1.41493	S188	EDEDDADLSKYNLDASEEEDSNKKKSNRRSR	No	0.999998
sp|Q08J23|NSUN2_HUMAN	NSUN2	RNA cytosine C(5)-methyltransferase NSUN2	Q08J23	0.0471977	-1.89211	S456	KLQGKSAETRESTQLSPADLTEGKPTDPSKL	No	0.988917
sp|P29353|SHC1_HUMAN	SHC1	SHC-transforming protein 1	P29353	0.0473453	-1.66798	S139	VEGGQLGGEEWTRHGSFVNKPTRGWLHPNDK	No	1
sp|Q86VM9|ZCH18_HUMAN	ZC3H18	Zinc finger CCCH domain-containing protein 18	Q86VM9	0.0474173	1.43592	S95	DQDSEVNELSRGPTSSPCEEEGDEGEEDRTS	No	0.999001
sp|Q9P289|STK26_HUMAN	STK26	Serine/threonine-protein kinase 26	Q9P289	0.0474173	1.30974	S300	TELIDRFKRWKAEGHSDDESDSEGSDSESTS	No	0.910983
sp|Q16799|RTN1_HUMAN	RTN1	Reticulon-1	Q16799	0.0475149	1.46456	S350	SSGTEPSAAESQGKGSISEDELITAIKEAKG	No	0.997256
sp|O95644|NFAC1_HUMAN	NFATC1	Nuclear factor of activated T-cells, cytoplasmic 1	O95644	0.0475846	-1.77743	S887	TGRPQHLPSTVRRDESPTAGPRLLPEVHEDG	No	0.957705
sp|Q9NZ52|GGA3_HUMAN	GGA3	ADP-ribosylation factor-binding protein GGA3	Q9NZ52	0.0475846	-1.1922	S159	VQSDPPIPVDRTLIPSPPPRPKNPVFDDEEK	No	0.999996
sp|P16070|CD44_HUMAN	CD44	CD44 antigen	P16070	0.0476678	1.98983	S706	VEDRKPSGLNGEASKSQEMVHLVNKESSETP	No	1
sp|Q12802|AKP13_HUMAN	AKAP13	A-kinase anchor protein 13	Q12802	0.047699	1.39601	S2345	DTINTLNRDEDEGIPSENEEEKKMLDTRARE	Yes	0.538276
sp|Q9Y320|TMX2_HUMAN	TMX2	Thioredoxin-related transmembrane protein 2	Q9Y320	0.047699	2.72683	S288	NIPEEQPVASTPTTVSDGENKKDK_______	No	0.996622
sp|Q03169|TNAP2_HUMAN	TNFAIP2	Tumor necrosis factor alpha-induced protein 2	Q03169	0.0477173	1.40349	S59	FCVFTKGKKKKGQPSSAEPEDAAGSRQGLDG	Yes	0.799366
sp|Q9C0C2|TB182_HUMAN	TNKS1BP1	182 kDa tankyrase-1-binding protein	Q9C0C2	0.0477173	-1.90234	S1029	RDAGRPGERGSGGLFSPSTAHVPDGALGQRD	No	0.865816
sp|Q8IZQ1|WDFY3_HUMAN	WDFY3	WD repeat and FYVE domain-containing protein 3	Q8IZQ1	0.0478336	-1.34201	S817	GTPALSRKRHAYHSVSTPPVYPPKNVADLKL	No	0.793839
sp|Q641Q2|WAC2A_HUMAN	WASHC2A	WASH complex subunit 2A	Q641Q2	0.0479376	-2.96554	T6	__________MMNRTTPDQELAPASEPVWER	No	0.499996
sp|P25440|BRD2_HUMAN	BRD2	Bromodomain-containing protein 2	P25440	0.0479442	1.86143	S633	KATKTAPPALPTGYDSEEEEESRPMSYDEKR	No	0.698937
sp|P49815|TSC2_HUMAN	TSC2	Tuberin	P49815	0.0480707	-1.64046	S1254	ERFKEHRDTALYKSLSVPAASTAKPPPLPRS	No	0.924091
sp|Q6ZUJ8|BCAP_HUMAN	PIK3AP1	Phosphoinositide 3-kinase adapter protein 1	Q6ZUJ8	0.0480977	-2.01004	T151	AVKKAISEDSGCDSVTDTEPEDEKVVSYSKQ	No	0.978842
sp|Q9BQQ3|GORS1_HUMAN	GORASP1	Golgi reassembly-stacking protein 1	Q9BQQ3	0.0481426	1.20836	S241	APPPDALPPGPTPEDSPSLETGSRQSDYMEA	No	0.555043
sp|Q9H3N1|TMX1_HUMAN	TMX1	Thioredoxin-related transmembrane protein 1	Q9H3N1	0.0481426	1.18288	S247	LKKVEEEQEADEEDVSEEEAESKEGTNKDFP	No	0.999999
sp|P04920|B3A2_HUMAN	SLC4A2	Anion exchange protein 2	P04920	0.0482034	2.77506	S172	QEDDSADRKAERTSPSSPAPLPHQEATPRAS	Yes	0.786994
sp|Q7Z6Z7|HUWE1_HUMAN	HUWE1	E3 ubiquitin-protein ligase HUWE1	Q7Z6Z7	0.0482352	-2.37456	T3924	AHIKDEPPPLSPAPLTPATPSSLDPFFSREP	No	0.651503
sp|Q92610|ZN592_HUMAN	ZNF592	Zinc finger protein 592	Q92610	0.0482352	1.98115	S78	VPAVSVIVKNTSRQESFEAEKDHITPSLLHN	No	0.999854
sp|O94804|STK10_HUMAN	STK10	Serine/threonine-protein kinase 10	O94804	0.0483149	-1.09992	T952	MFFKLSEEAECPNPSTPSKAAKFFPYSSADA	No	0.983302
sp|P29590|PML_HUMAN	PML	Protein PML	P29590	0.0484015	1.99613	S527	STSKAVSPPHLDGPPSPRSPVIGSEVFLPNS	No	0.768414
sp|Q9H4A3|WNK1_HUMAN	WNK1	Serine/threonine-protein kinase WNK1	Q9H4A3	0.0484152	1.64843	S1261	SLTQVVHSAGRRFIVSPVPESRLRESKVFPS	No	0.994145
sp|A8MVU1|NCF1C_HUMAN	NCF1C	Putative neutrophil cytosol factor 1C	A8MVU1	0.0484606	1.93948	S222	YVAIKAYTAVEGDEVSLLEGEAVEVIHKLLD	No	1
sp|O43586|PPIP1_HUMAN	PSTPIP1	Proline-serine-threonine phosphatase-interacting protein 1	O43586	0.0484606	1.43431	T293	PPAPVPYQNYYDREVTPLTSSPGIQPSCGMI	No	0.624608
sp|O43719|HTSF1_HUMAN	HTATSF1	HIV Tat-specific factor 1	O43719	0.0485319	2.20608	S481	ESEEGCPKRGFEGSCSQKESEEGNPVRGSEE	No	0.976956
sp|Q16555|DPYL2_HUMAN	DPYSL2	Dihydropyrimidinase-related protein 2	Q16555	0.0486051	1.83876	T509	VPRGLYDGPVCEVSVTPKTVTPASSAKTSPA	No	0.997452
sp|P40818|UBP8_HUMAN	USP8	Ubiquitin carboxyl-terminal hydrolase 8	P40818	0.0487028	-1.57844	S718	PAERDREPSKLKRSYSSPDITQAIQEEEKRK	No	0.996826
sp|Q86W92|LIPB1_HUMAN	PPFIBP1	Liprin-beta-1	Q86W92	0.0487365	1.5606	S1003	EDDMFKDFAARSPSASITDEDSNV_______	No	0.95519
sp|Q96JH7|VCIP1_HUMAN	VCPIP1	Deubiquitinating protein VCPIP1	Q96JH7	0.0487416	-1.67873	S747	TEKLKQEQKGQPRTVSPSTIRDGPSSAPATP	No	0.98205
sp|Q96J88|ESIP1_HUMAN	EPSTI1	Epithelial-stromal interaction protein 1	Q96J88	0.0489681	1.59215	S35	PTRDPQDPSGRQGELSPVEDQREGLEAAPKG	No	1
sp|Q9UFC0|LRWD1_HUMAN	LRWD1	Leucine-rich repeat and WD repeat-containing protein 1	Q9UFC0	0.0491407	1.67865	S251	DDVPLSLSPSKRACASPSAQVEGSPVAGSDG	No	1
sp|Q6IAA8|LTOR1_HUMAN	LAMTOR1	Ragulator complex protein LAMTOR1	Q6IAA8	0.0491435	1.19373	S27	SDQDREERKLLLDPSSPPTKALNGAEPNYHS	No	0.97513
sp|P02545|LMNA_HUMAN	LMNA	Prelamin-A/C	P02545	0.0492342	-1.40173	S407	SPTSQRSRGRASSHSSQTQGGGSVTKKRKLE	No	0.998365
sp|Q9H3T3|SEM6B_HUMAN	SEMA6B	Semaphorin-6B	Q9H3T3	0.0492342	-1.80672	S802	FPLTPHASPDRRRVVSAPTGPLDPASAADGL	No	0.999993
sp|P17612|KAPCA_HUMAN	PRKACA	cAMP-dependent protein kinase catalytic subunit alpha	P17612	0.0493751	-1.3917	T198	VTDFGFAKRVKGRTWTLCGTPEYLAPEIILS	No	0.936451
sp|Q9ULT0|TTC7A_HUMAN	TTC7A	Tetratricopeptide repeat protein 7A	Q9ULT0	0.0493848	-1.2061	S647	TLYSFSQLGGLEKDGSFGEGLTMKKQSGMHL	No	0.719362
sp|P02545|LMNA_HUMAN	LMNA	Prelamin-A/C	P02545	0.0496152	-2.41141	S392	RKLLEGEEERLRLSPSPTSQRSRGRASSHSS	No	0.999999
sp|P05362|ICAM1_HUMAN	ICAM1	Intercellular adhesion molecule 1	P05362	0.0496283	2.53101	T530	QQAQKGTPMKPNTQATPP_____________	Yes	0.999819
sp|Q5TC84|OGRL1_HUMAN	OGFRL1	Opioid growth factor receptor-like protein 1	Q5TC84	0.0496283	-1.57234	S381	KKVAPKEPVEETDRPSPEPSNEAAKPRNTEK	No	0.948185

### Sheet: M1VsM2c_Phosphoproteomics
Entry_Name	Gene_Symbol	Protein_Name	UniProt_Acc	FDR	FC	Residue	Peptide	Protein Compensation	Residue_Localization_Probability
sp|A0FGR8|ESYT2_HUMAN	ESYT2	Extended synaptotagmin-2	A0FGR8	0.00549654	2.20858	T753	SSLLASPGHISVKEPTPSIASDISLPIATQE	No	0.972937
sp|A0FGR8|ESYT2_HUMAN	ESYT2	Extended synaptotagmin-2	A0FGR8	0.0233326	1.86976	S758	SPGHISVKEPTPSIASDISLPIATQELRQRL	No	0.99472
sp|A0FGR8|ESYT2_HUMAN	ESYT2	Extended synaptotagmin-2	A0FGR8	0.0307478	1.90259	S691	SVSKEGRKTSIKSHMSGSPGPGGSNTAPSTP	No	0.999991
sp|A0JNW5|BLT3B_HUMAN	BLTP3B	Bridge-like lipid transfer protein family member 3B	A0JNW5	0.0071776	1.94908	S414	NVEMLKQAVKDHNVGSPPKSPTHASPQHTQT	No	0.999996
sp|A0JNW5|BLT3B_HUMAN	BLTP3B	Bridge-like lipid transfer protein family member 3B	A0JNW5	0.00753363	2.02736	S418	LKQAVKDHNVGSPPKSPTHASPQHTQTEKDY	No	0.998049
sp|A0MZ66|SHOT1_HUMAN	SHTN1	Shootin-1	A0MZ66	0.007267	2.44493	S494	RILRRRKVTAEADSSSPTGILATSESKSMPV	No	0.896713
sp|A1A4S6|RHG10_HUMAN	ARHGAP10	Rho GTPase-activating protein 10	A1A4S6	0.0025288	2.95352	S589	FRTPPDTTFPEPTCLSASPPNAPPRQSKRQG	No	0.987009
sp|A1L390|PKHG3_HUMAN	PLEKHG3	Pleckstrin homology domain-containing family G member 3	A1L390	0.0198744	1.58086	S643	GFGSPRLVSRSSSVLSLEGSEKGLARHGSAT	No	0.999922
sp|A1L390|PKHG3_HUMAN	PLEKHG3	Pleckstrin homology domain-containing family G member 3	A1L390	0.0305747	1.74607	S76	SNNNSSSWLNVKGPLSPFNSRAAAGPAHHKL	No	0.932437
sp|A4D1P6|WDR91_HUMAN	WDR91	WD repeat-containing protein 91	A4D1P6	0.00648619	-3.09626	S381	CPELHTEPVEPLTRASSAGPEGGGVRPEQPF	No	0.53768
sp|A4D1P6|WDR91_HUMAN	WDR91	WD repeat-containing protein 91	A4D1P6	0.0340468	-2.31868	S382	PELHTEPVEPLTRASSAGPEGGGVRPEQPFI	No	0.826152
sp|A6NC98|CC88B_HUMAN	CCDC88B	Coiled-coil domain-containing protein 88B	A6NC98	0.043455	1.26132	S436	ELELELQRSLEPPPGSPGEAPLAGAAPSLQD	No	0.999933
sp|A6NFI3|ZN316_HUMAN	ZNF316	Zinc finger protein 316	A6NFI3	0.0268376	1.97103	S112	ALGTQERLSRGGDAKSPVLQEKGLQASRAPA	No	1
sp|A8CG34|P121C_HUMAN	POM121C	Nuclear envelope pore membrane protein POM 121C	A8CG34	0.00661533	1.9885	S322	QIFLDGQENKRRRHDSSGSGHSAFEPLVASG	No	0.793992
sp|A8CG34|P121C_HUMAN	POM121C	Nuclear envelope pore membrane protein POM 121C	A8CG34	0.00780058	1.81235	S323	IFLDGQENKRRRHDSSGSGHSAFEPLVASGV	No	0.714323
sp|A8MVS5|HIDE1_HUMAN	HIDE1	Protein HIDE1	A8MVS5	0.0182842	1.59456	S216	TPSNSRTRKRPTSTSSSPETPEFSTFRACQ_	No	0.613557
sp|A8MVU1|NCF1C_HUMAN	NCF1C	Putative neutrophil cytosol factor 1C	A8MVU1	0.00283062	2.49502	S222	YVAIKAYTAVEGDEVSLLEGEAVEVIHKLLD	No	0.997457
sp|A8MVU1|NCF1C_HUMAN	NCF1C	Putative neutrophil cytosol factor 1C	A8MVU1	0.00357962	2.42076	S321	RFLQQRRRQARPGPQSPGSPLEEERQTQRSK	No	1
sp|A8MVU1|NCF1C_HUMAN	NCF1C	Putative neutrophil cytosol factor 1C	A8MVU1	0.00386882	2.49897	S324	QQRRRQARPGPQSPGSPLEEERQTQRSKPQP	No	1
sp|B0I1T2|MYO1G_HUMAN	MYO1G	Unconventional myosin-Ig	B0I1T2	0.0115943	1.62504	S1010	PRPEQPEPDFRCARGSFTLLWPSR_______	No	0.998859
sp|O00116|ADAS_HUMAN	AGPS	Alkyldihydroxyacetonephosphate synthase, peroxisomal	O00116	0.00305785	2.43706	T68	LSTNECKARRAASAATAAPTATPAAQESGTI	No	0.565416
sp|O00159|MYO1C_HUMAN	MYO1C	Unconventional myosin-Ic	O00159	0.0288601	1.52374	S408	LVGKINRSLASKDVESPSWRSTTVLGLLDIY	No	0.985279
sp|O00160|MYO1F_HUMAN	MYO1F	Unconventional myosin-If	O00160	0.00758623	1.97945	S1023	LNVPDQGMAGMQRKRSVGQRPVPGVGRPKPQ	No	1
sp|O00161|SNP23_HUMAN	SNAP23	Synaptosomal-associated protein 23	O00161	0.00693464	1.51305	S23	EIQQRAHQITDESLESTRRILGLAIESQDAG	No	0.999801
sp|O00161|SNP23_HUMAN	SNAP23	Synaptosomal-associated protein 23	O00161	0.031469	2.94979	S110	SGKAYKTTWGDGGENSPCNVVSKQPGPVTNG	No	0.833179
sp|O00178|GTPB1_HUMAN	GTPBP1	GTP-binding protein 1	O00178	0.00392629	2.15251	S24	AMDSPVPASMFAPEPSSPGAARAAAAAARLH	Yes	0.734253
sp|O00193|SMAP_HUMAN	SMAP	Small acidic protein	O00193	0.0470839	4.08643	S17	SAARESHPHGVKRSASPDDDLGSSNWEAADL	No	0.91375
sp|O00257|CBX4_HUMAN	CBX4	E3 SUMO-protein ligase CBX4	O00257	0.0411726	1.50705	S415	HAVGLNLSHVRKRCLSETHGEREPCKKRLTA	No	0.861851
sp|O00291|HIP1_HUMAN	HIP1	Huntingtin-interacting protein 1	O00291	0.004007	3.1832	S323	ISPVVVIPAEASSPDSEPVLEKDDLMDMDAS	No	0.647978
sp|O00299|CLIC1_HUMAN	CLIC1	Chloride intracellular channel protein 1	O00299	0.0233621	1.8684	S156	DNYLTSPLPEEVDETSAEDEGVSQRKFLDGN	No	0.93702
sp|O00391|QSOX1_HUMAN	QSOX1	Sulfhydryl oxidase 1	O00391	0.0453241	1.42301	S426	FHFLTVQAARQNVDHSQEAAKAKEVLPAIRG	No	1
sp|O00453|LST1_HUMAN	LST1	Leukocyte-specific transcript 1 protein	O00453	0.0268017	1.49096	S49	LHRRVKRLERSWAQGSSEQELHYASLQRLPV	No	0.992071
sp|O00453|LST1_HUMAN	LST1	Leukocyte-specific transcript 1 protein	O00453	0.04586	2.27799	S50	HRRVKRLERSWAQGSSEQELHYASLQRLPVP	No	0.967995
sp|O00461|GOLI4_HUMAN	GOLIM4	Golgi integral membrane protein 4	O00461	0.0400889	-2.27091	T648	LEHNAEETYGENDENTDDKNNDGEEQEVRDD	Yes	0.542455
sp|O00499|BIN1_HUMAN	BIN1	Myc box-dependent-interacting protein 1	O00499	0.00249457	-2.74409	S296	VKAQPSDNAPAKGNKSPSPPDGSPAATPEIR	Yes	0.896897
sp|O00499|BIN1_HUMAN	BIN1	Myc box-dependent-interacting protein 1	O00499	0.00386882	-2.46166	S303	NAPAKGNKSPSPPDGSPAATPEIRVNHEPEP	Yes	1
sp|O00499|BIN1_HUMAN	BIN1	Myc box-dependent-interacting protein 1	O00499	0.00548829	2.77442	S331	PEPAGGATPGATLPKSPSQLRKGPPVPPPPK	No	0.999456
sp|O00515|LAD1_HUMAN	LAD1	Ladinin-1	O00515	0.0154749	2.80414	S177	VGREPEERKKGVPEKSPVLEKSSMPKKTAPE	No	1
sp|O00515|LAD1_HUMAN	LAD1	Ladinin-1	O00515	0.0342933	1.66567	S64	SQNGDRQASASERLPSVEEAEVPKPLPPASK	No	1
sp|O00562|PITM1_HUMAN	PITPNM1	Membrane-associated phosphatidylinositol transfer protein 1	O00562	0.0104125	2.75871	S593	SANAGTGSRGSSRRGSMNNELLSPEFGPVRD	No	1
sp|O00562|PITM1_HUMAN	PITPNM1	Membrane-associated phosphatidylinositol transfer protein 1	O00562	0.0247042	-2.42455	S373	SDSEEVFPKEMTKWNSNDFIDAFASPVEAEG	No	0.997148
sp|O00567|NOP56_HUMAN	NOP56	Nucleolar protein 56	O00567	0.00259833	2.97097	S569	SGSKKKRKFSKEEPVSSGPEEAVGKSSSKKK	No	0.601419
sp|O00567|NOP56_HUMAN	NOP56	Nucleolar protein 56	O00567	0.00375242	3.08137	S563	EEAGHRSGSKKKRKFSKEEPVSSGPEEAVGK	No	1
sp|O00629|IMA3_HUMAN	KPNA4	Importin subunit alpha-3	O00629	0.0486454	1.80751	S60	LLKRRNVPHEDICEDSDIDGDYRVQNTSLEA	No	1
sp|O14492|SH2B2_HUMAN	SH2B2	SH2B adapter protein 2	O14492	0.00254356	2.76892	S117	ADTSALKAAPYGHSRSSEDVSTHAATKARVR	No	0.970355
sp|O14497|ARI1A_HUMAN	ARID1A	AT-rich interactive domain-containing protein 1A	O14497	0.00249457	3.94219	S1754	PGQRTLLDPGRFSKVSSPAPMEGGEEEEELL	No	0.829551
sp|O14497|ARI1A_HUMAN	ARID1A	AT-rich interactive domain-containing protein 1A	O14497	0.00286722	2.48101	S772	PQMPQYSSPQPGSALSPRQPSGGQIHTGMGS	No	0.977316
sp|O14497|ARI1A_HUMAN	ARID1A	AT-rich interactive domain-containing protein 1A	O14497	0.00372812	3.63014	S363	AASGGAQQRSHHAPMSPGSSGGGGQPLARTP	No	0.9992
sp|O14497|ARI1A_HUMAN	ARID1A	AT-rich interactive domain-containing protein 1A	O14497	0.00884376	2.79033	S1184	PHSQIPPLPGMSRSNSVGIQDAFNDGSDSTF	No	0.868669
sp|O14497|ARI1A_HUMAN	ARID1A	AT-rich interactive domain-containing protein 1A	O14497	0.0185638	1.87581	S769	QRNPQMPQYSSPQPGSALSPRQPSGGQIHTG	No	0.872805
sp|O14523|C2C2L_HUMAN	C2CD2L	Phospholipid transfer protein C2CD2L	O14523	0.00311808	2.30118	S606	LSSPTSVQEADETTRSDISERPSVDDIESET	No	0.991663
sp|O14523|C2C2L_HUMAN	C2CD2L	Phospholipid transfer protein C2CD2L	O14523	0.00743192	3.14877	S662	IFRRRPRQKEAGLSQSHDDLSNATATPSVRK	No	0.979129
sp|O14523|C2C2L_HUMAN	C2CD2L	Phospholipid transfer protein C2CD2L	O14523	0.042828	1.64791	S660	KLIFRRRPRQKEAGLSQSHDDLSNATATPSV	No	0.626349
sp|O14526|FCHO1_HUMAN	FCHO1	F-BAR domain only protein 1	O14526	0.0106272	1.71935	S372	FYVHIKPAPARAPACSPEAAAAQLRATAGSL	No	1
sp|O14545|TRAD1_HUMAN	TRAFD1	TRAF-type zinc finger domain-containing protein 1	O14545	0.00288069	3.98358	S470	INNMTATYNQLSRSTSGPRPGCQPSSPCVPK	No	0.990034
sp|O14545|TRAD1_HUMAN	TRAFD1	TRAF-type zinc finger domain-containing protein 1	O14545	0.00339264	6.76366	S415	VTEGIPRLDSQPQETSPELPRRRVRHQGDLS	No	0.894018
sp|O14545|TRAD1_HUMAN	TRAFD1	TRAF-type zinc finger domain-containing protein 1	O14545	0.00612157	1.91967	S409	ATATNHVTEGIPRLDSQPQETSPELPRRRVR	No	0.999998
sp|O14617|AP3D1_HUMAN	AP3D1	AP-3 complex subunit delta-1	O14617	0.000613694	4.13599	S827	DSEKLPIQKHRNTETSKSPEKDVPMVEKKSK	No	1
sp|O14617|AP3D1_HUMAN	AP3D1	AP-3 complex subunit delta-1	O14617	0.00269551	2.42343	S658	AVFHEEEQRRPKHRPSEADEEELARRREARK	No	0.928764
sp|O14617|AP3D1_HUMAN	AP3D1	AP-3 complex subunit delta-1	O14617	0.00640264	-4.61258	S632	VPEGLDLDAWINEPLSDSESEDERPRAVFHE	No	0.959737
sp|O14647|CHD2_HUMAN	CHD2	Chromodomain-helicase-DNA-binding protein 2	O14647	0.0200998	1.6552	S1789	KQPLPPLHPAVSDPRSPPSQKSPHDSKSPLD	No	0.914144
sp|O14672|ADA10_HUMAN	ADAM10	Disintegrin and metalloproteinase domain-containing protein 10	O14672	0.00640477	-2.18806	T719	PSSNPKLPPPKPLPGTLKRRRPPQPIQQPQR	No	1
sp|O14686|KMT2D_HUMAN	KMT2D	Histone-lysine N-methyltransferase 2D	O14686	0.0166239	1.71276	S2274	ESPGVGGGKASEPLLSPPPFGESRKALEVKK	No	0.997865
sp|O14686|KMT2D_HUMAN	KMT2D	Histone-lysine N-methyltransferase 2D	O14686	0.0209	1.64493	T2228	GASSRPGAGQPGEFHTTPPGTPRHQPSTPDP	No	1
sp|O14686|KMT2D_HUMAN	KMT2D	Histone-lysine N-methyltransferase 2D	O14686	0.0342933	1.6186	S1671	GVEHMECEIKLEGPVSPDVEPGKEETEESKK	No	0.939264
sp|O14828|SCAM3_HUMAN	SCAMP3	Secretory carrier-associated membrane protein 3	O14828	0.00336967	4.08292	S76	LPPPSAPSLQPSRKLSPTEPKNYGSYSTQAS	No	0.999718
sp|O14974|MYPT1_HUMAN	PPP1R12A	Protein phosphatase 1 regulatory subunit 12A	O14974	0.00110115	3.69214	S409	AVTTPTVSSGQATPTSPIKKFPTTATKISPK	No	0.999992
sp|O14974|MYPT1_HUMAN	PPP1R12A	Protein phosphatase 1 regulatory subunit 12A	O14974	0.00244802	3.45156	S871	SFWTQDSDENEQEQQSDTEEGSNKKETQTDS	No	0.935098
sp|O14974|MYPT1_HUMAN	PPP1R12A	Protein phosphatase 1 regulatory subunit 12A	O14974	0.00262454	2.8782	S299	QKKQNLLHSEKRDKKSPLIESTANMDNNQSQ	No	0.942524
sp|O14974|MYPT1_HUMAN	PPP1R12A	Protein phosphatase 1 regulatory subunit 12A	O14974	0.00594737	1.86292	T696	QRKARSRQARQSRRSTQGVTLTDLQEAEKTI	No	0.994301
sp|O15027|SC16A_HUMAN	SEC16A	Protein transport protein Sec16A	O15027	0.00220374	2.46908	S569	PEDEASGSFFKQIDSSPVGGETDETTVSQNY	No	1
sp|O15027|SC16A_HUMAN	SEC16A	Protein transport protein Sec16A	O15027	0.00786178	2.36338	S1069	LERAQQELVPPQQQASPPQLPKAMFSELSNP	No	0.886677
sp|O15027|SC16A_HUMAN	SEC16A	Protein transport protein Sec16A	O15027	0.0192751	-1.80147	T1907	GVWHQDGALPQQCPGTPSSEMEQLDRPGLSQ	Yes	0.91938
sp|O15033|AREL1_HUMAN	AREL1	Apoptosis-resistant E3 ubiquitin protein ligase 1	O15033	0.00339264	2.00533	S327	WHLPPMHMTSSQRRPSTAVDEEDEDSPSECH	No	0.799625
sp|O15047|SET1A_HUMAN	SETD1A	Histone-lysine N-methyltransferase SETD1A	O15047	0.00467991	2.69752	S470	EVRTSPRPASPARSGSPAPETTNESVPFAQH	No	0.9159
sp|O15047|SET1A_HUMAN	SETD1A	Histone-lysine N-methyltransferase SETD1A	O15047	0.00532876	2.0584	T562	NFEDVAPTGSGEPGATRESPKANGQNQASPC	No	0.557802
sp|O15047|SET1A_HUMAN	SETD1A	Histone-lysine N-methyltransferase SETD1A	O15047	0.00563896	2.12018	T540	DTGSEVPSGSGHGPCTPPPAPANFEDVAPTG	No	0.851668
sp|O15047|SET1A_HUMAN	SETD1A	Histone-lysine N-methyltransferase SETD1A	O15047	0.0173257	1.68598	T916	SEISEASEEKRPRPSTPAEEDEDDPEQEKEA	No	0.971206
sp|O15047|SET1A_HUMAN	SETD1A	Histone-lysine N-methyltransferase SETD1A	O15047	0.0471235	1.27832	S1153	AGPPAPAPRPDERPSSPIPLLPPPKKRRKTV	No	0.555134
sp|O15085|ARHGB_HUMAN	ARHGEF11	Rho guanine nucleotide exchange factor 11	O15085	0.00187957	5.37838	S556	GKPKSSSQSTFHIPLSPVEVKPGNVRNIIQH	No	1
sp|O15085|ARHGB_HUMAN	ARHGEF11	Rho guanine nucleotide exchange factor 11	O15085	0.00220374	2.72145	S633	REEMKRSRKAENVPRSRSDVDMDAAAEATRL	No	0.776503
sp|O15085|ARHGB_HUMAN	ARHGEF11	Rho guanine nucleotide exchange factor 11	O15085	0.00311808	2.65119	S1478	PVGSFHTEAARWTDGSLSPPAKEPLASDSRN	No	0.999999
sp|O15085|ARHGB_HUMAN	ARHGEF11	Rho guanine nucleotide exchange factor 11	O15085	0.00328442	1.90441	S1457	MELAHRELLKSLGGESSGGTTPVGSFHTEAA	No	0.822032
sp|O15085|ARHGB_HUMAN	ARHGEF11	Rho guanine nucleotide exchange factor 11	O15085	0.00510705	2.11123	T1461	HRELLKSLGGESSGGTTPVGSFHTEAARWTD	No	0.999093
sp|O15085|ARHGB_HUMAN	ARHGEF11	Rho guanine nucleotide exchange factor 11	O15085	0.00787362	1.79746	S1458	ELAHRELLKSLGGESSGGTTPVGSFHTEAAR	No	0.983229
sp|O15085|ARHGB_HUMAN	ARHGEF11	Rho guanine nucleotide exchange factor 11	O15085	0.0108947	4.09792	S1155	QGKHQVLLEDPEQEGSAEEEELGVLPCPSTS	No	0.875512
sp|O15085|ARHGB_HUMAN	ARHGEF11	Rho guanine nucleotide exchange factor 11	O15085	0.0148662	2.60353	T668	SSSTSSLSTRSLENPTPPFTPKMGRRSIESP	No	0.968761
sp|O15085|ARHGB_HUMAN	ARHGEF11	Rho guanine nucleotide exchange factor 11	O15085	0.0371314	-1.75295	S635	EMKRSRKAENVPRSRSDVDMDAAAEATRLHQ	Yes	0.99064
sp|O15127|SCAM2_HUMAN	SCAMP2	Secretory carrier-associated membrane protein 2	O15127	0.00271594	2.48432	S320	SQGIFSSRTFHRAASSAAQGAFQGN______	No	0.799624
sp|O15127|SCAM2_HUMAN	SCAMP2	Secretory carrier-associated membrane protein 2	O15127	0.0385607	1.6994	S319	FSQGIFSSRTFHRAASSAAQGAFQGN_____	No	0.786195
sp|O15173|PGRC2_HUMAN	PGRMC2	Membrane-associated progesterone receptor component 2	O15173	0.0129668	1.68423	T93	RGLGAGAGAGEESPATSLPRMKKRDFSLEQL	No	0.737656
sp|O15234|CASC3_HUMAN	CASC3	Protein CASC3	O15234	0.00332193	2.23677	S148	EEKPDTKSTVTGERQSGDGQESTEPVENKVG	No	0.999798
sp|O15234|CASC3_HUMAN	CASC3	Protein CASC3	O15234	0.00464199	1.98511	T143	KEEKGEEKPDTKSTVTGERQSGDGQESTEPV	No	1
sp|O15234|CASC3_HUMAN	CASC3	Protein CASC3	O15234	0.0129678	1.86974	S363	SYRSRRLEQTSVRDPSPEADAPVLGSPEKEE	No	0.626152
sp|O15357|SHIP2_HUMAN	INPPL1	Phosphatidylinositol 3,4,5-trisphosphate 5-phosphatase 2	O15357	0.0159172	-2.68871	S132	VEGEREPDPPDDRDASDGEDEKPPLPPRSGS	No	1
sp|O15427|MOT4_HUMAN	SLC16A3	Monocarboxylate transporter 4	O15427	0.00311808	2.37254	T460	HFLKAEPEKNGEVVHTPETSV__________	No	0.865667
sp|O15427|MOT4_HUMAN	SLC16A3	Monocarboxylate transporter 4	O15427	0.00929982	1.67423	S464	AEPEKNGEVVHTPETSV______________	No	0.999983
sp|O15439|MRP4_HUMAN	ABCC4	ATP-binding cassette sub-family C member 4	O15439	0.0189914	-1.81769	S665	RNRTFSESSVWSQQSSRPSLKDGALESQDTE	No	0.751037
sp|O15439|MRP4_HUMAN	ABCC4	ATP-binding cassette sub-family C member 4	O15439	0.0249858	-2.02876	T648	KDNEESEQPPVPGTPTLRNRTFSESSVWSQQ	No	0.851025
sp|O15439|MRP4_HUMAN	ABCC4	ATP-binding cassette sub-family C member 4	O15439	0.048586	-1.5291	S655	QPPVPGTPTLRNRTFSESSVWSQQSSRPSLK	No	0.499978
sp|O15553|MEFV_HUMAN	MEFV	Pyrin	O15553	0.00888596	1.69073	S363	RSPGCPRCQDSHERKSPGSLSPQPLPQCKRH	No	0.980809
sp|O43166|SI1L1_HUMAN	SIPA1L1	Signal-induced proliferation-associated 1-like protein 1	O43166	0.00145978	3.85474	S1442	SSRHSASPVVFTSARSSPKEELHPAAPSQLA	No	0.676531
sp|O43166|SI1L1_HUMAN	SIPA1L1	Signal-induced proliferation-associated 1-like protein 1	O43166	0.0020783	3.76854	S1443	SRHSASPVVFTSARSSPKEELHPAAPSQLAP	No	0.998531
sp|O43166|SI1L1_HUMAN	SIPA1L1	Signal-induced proliferation-associated 1-like protein 1	O43166	0.00226809	2.35958	S1181	YRQKSMPEGFGVSRRSPASIDRQNTQSDIGG	No	0.999984
sp|O43166|SI1L1_HUMAN	SIPA1L1	Signal-induced proliferation-associated 1-like protein 1	O43166	0.00589503	2.65759	S1549	KSTIEEDLKKLIDLESPTPESQKSFKFHALS	No	0.5
sp|O43166|SI1L1_HUMAN	SIPA1L1	Signal-induced proliferation-associated 1-like protein 1	O43166	0.00916497	1.81012	S1568	ESQKSFKFHALSSPQSPFPSTPTSRRALHRT	No	0.5
sp|O43166|SI1L1_HUMAN	SIPA1L1	Signal-induced proliferation-associated 1-like protein 1	O43166	0.0168509	2.35903	S1585	FPSTPTSRRALHRTLSDESIYNSQREHFFTS	No	0.999979
sp|O43290|SNUT1_HUMAN	SART1	U4/U6.U5 tri-snRNP-associated protein 1	O43290	0.0092982	1.98486	S448	GDFGSRLRGRGRRRVSEVEEEKEPVPQPLPS	Yes	1
sp|O43318|M3K7_HUMAN	MAP3K7	Mitogen-activated protein kinase kinase kinase 7	O43318	0.00664007	1.82068	S389	SSVESLPPTSEGKRMSADMSEIEARIAATTA	No	0.999976
sp|O43353|RIPK2_HUMAN	RIPK2	Receptor-interacting serine/threonine-protein kinase 2	O43353	0.004125	2.47888	S176	KIADFGLSKWRMMSLSQSRSSKSAPEGGTII	No	0.942511
sp|O43353|RIPK2_HUMAN	RIPK2	Receptor-interacting serine/threonine-protein kinase 2	O43353	0.00569593	2.15892	S527	NKQMGLQPYPEILVVSRSPSLNLLQNKSM__	No	0.958971
sp|O43353|RIPK2_HUMAN	RIPK2	Receptor-interacting serine/threonine-protein kinase 2	O43353	0.00821992	2.10601	S531	GLQPYPEILVVSRSPSLNLLQNKSM______	No	0.999997
sp|O43353|RIPK2_HUMAN	RIPK2	Receptor-interacting serine/threonine-protein kinase 2	O43353	0.0170595	1.48037	S393	QDCYFMKLHHCPGNHSWDSTISGSQRAAFCD	No	0.999998
sp|O43399|TPD54_HUMAN	TPD52L2	Tumor protein D54	O43399	0.0064982	2.02854	S21	QDINLNSPNKGLLSDSMTDVPVDTGVAARTP	No	0.880333
sp|O43399|TPD54_HUMAN	TPD52L2	Tumor protein D54	O43399	0.00879857	-2.52709	S96	LGLSTLGELKQNLSRSWHDVQVSSAYVKTSE	Yes	1
sp|O43491|E41L2_HUMAN	EPB41L2	Band 4.1-like protein 2	O43491	0.00287323	2.9926	S39	KEKPKEVAENQQNQSSDPEEEKGSQPPPAAE	No	0.999989
sp|O43491|E41L2_HUMAN	EPB41L2	Band 4.1-like protein 2	O43491	0.00288069	2.48868	S715	KDERVITEEMNGKEISPGSGPGEIRKVEPVT	No	0.889597
sp|O43491|E41L2_HUMAN	EPB41L2	Band 4.1-like protein 2	O43491	0.0182078	1.58542	S58	EEKGSQPPPAAESQSSLRRQKREKETSESRG	No	0.981443
sp|O43493|TGON2_HUMAN	TGOLN2	Trans-Golgi network integral membrane protein 2	O43493	0.000307987	-4.45928	S298	LADKGKLSPHAFKTESGEETDLISPPQEEVK	No	0.806329
sp|O43493|TGON2_HUMAN	TGOLN2	Trans-Golgi network integral membrane protein 2	O43493	0.0025288	2.65103	S68	STKSHPEPQTPKDSPSKSSAEAQTPEDTPNK	No	0.963404
sp|O43493|TGON2_HUMAN	TGOLN2	Trans-Golgi network integral membrane protein 2	O43493	0.00836861	-2.17119	S70	KSHPEPQTPKDSPSKSSAEAQTPEDTPNKSG	No	0.997727
sp|O43493|TGON2_HUMAN	TGOLN2	Trans-Golgi network integral membrane protein 2	O43493	0.027872	-1.87924	S71	SHPEPQTPKDSPSKSSAEAQTPEDTPNKSGA	No	0.993263
sp|O43586|PPIP1_HUMAN	PSTPIP1	Proline-serine-threonine phosphatase-interacting protein 1	O43586	0.0442731	1.38585	T293	PPAPVPYQNYYDREVTPLTSSPGIQPSCGMI	No	0.624608
sp|O43719|HTSF1_HUMAN	HTATSF1	HIV Tat-specific factor 1	O43719	0.0226748	2.15998	S387	FLNAPEANRGLRRSDSVSASERAGPSRARHF	No	1
sp|O43719|HTSF1_HUMAN	HTATSF1	HIV Tat-specific factor 1	O43719	0.0317946	1.58748	S579	EFEENGLEKDLDEEGSEKELHENVLDKELEE	No	0.907902
sp|O43719|HTSF1_HUMAN	HTATSF1	HIV Tat-specific factor 1	O43719	0.0354471	1.87864	S452	GGEFEEGASENNAKESSPEKEAEEGCPEKES	No	0.991354
sp|O43719|HTSF1_HUMAN	HTATSF1	HIV Tat-specific factor 1	O43719	0.0368209	2.13776	S481	ESEEGCPKRGFEGSCSQKESEEGNPVRGSEE	No	0.976956
sp|O43741|AAKB2_HUMAN	PRKAB2	5'-AMP-activated protein kinase subunit beta-2	O43741	0.00424523	2.22938	S184	DSMESSETSCRDLSSSPPGPYGQEMYAFRSE	No	0.846127
sp|O43741|AAKB2_HUMAN	PRKAB2	5'-AMP-activated protein kinase subunit beta-2	O43741	0.00929982	-2.29746	S108	SGSFNNWSTKIPLIKSHNDFVAILDLPEGEH	No	1
sp|O43760|SNG2_HUMAN	SYNGR2	Synaptogyrin-2	O43760	0.0280758	-1.41334	S3	_____________MESGAYGAAKAGGSFDLR	No	0.999999
sp|O43768|ENSA_HUMAN	ENSA	Alpha-endosulfine	O43768	0.00884376	2.27888	S67	DFLMKRLQKGQKYFDSGDYNMAKAKMKNKQL	No	0.999649
sp|O43914|TYOBP_HUMAN	TYROBP	TYRO protein tyrosine kinase-binding protein	O43914	0.00305785	2.95543	T87	RGAAEAATRKQRITETESPYQELQGQRSDVY	No	0.783879
sp|O43914|TYOBP_HUMAN	TYROBP	TYRO protein tyrosine kinase-binding protein	O43914	0.0220393	-2.44972	S89	AAEAATRKQRITETESPYQELQGQRSDVYSD	No	0.999917
sp|O43933|PEX1_HUMAN	PEX1	Peroxisomal ATPase PEX1	O43933	0.0100118	1.87207	S1181	GKDQLFSQPPVLRTASQEGCQELTQEQRDQL	No	0.980879
sp|O60231|DHX16_HUMAN	DHX16	Pre-mRNA-splicing factor ATP-dependent RNA helicase DHX16	O60231	0.00193358	2.80746	T155	ASEKGKKKTGGSKQQTEKPESEDEWERTERE	No	0.999997
sp|O60231|DHX16_HUMAN	DHX16	Pre-mRNA-splicing factor ATP-dependent RNA helicase DHX16	O60231	0.00716454	1.98473	S103	RALLEKNRSYRLLEDSEESSEETVSRAGSSL	No	0.998293
sp|O60238|BNI3L_HUMAN	BNIP3L	BCL2/adenovirus E1B 19 kDa protein-interacting protein 3-like	O60238	0.00249457	-3.12559	S120	MFDVEMHTSRDHSSQSEEEVVEGEKEVEALK	No	0.999207
sp|O60244|MED14_HUMAN	MED14	Mediator of RNA polymerase II transcription subunit 14	O60244	0.0445541	1.90131	S617	TKTGKQTRTNAKRKLSDDPCPVESKKTKRAG	No	0.999999
sp|O60256|KPRB_HUMAN	PRPSAP2	Phosphoribosyl pyrophosphate synthase-associated protein 2	O60256	0.00726238	3.55019	S219	RLGIAVIHGEAQDAESDLVDGRHSPPMVRSV	No	0.994692
sp|O60264|SMCA5_HUMAN	SMARCA5	SWI/SNF-related matrix-associated actin-dependent regulator of chromatin subfamily A member 5	O60264	0.00262454	2.93895	S66	AGPADAEMEEIFDDASPGKQKEIQEPDPTYE	No	1
sp|O60271|JIP4_HUMAN	SPAG9	C-Jun-amino-terminal kinase-interacting protein 4	O60271	0.00315561	2.77055	T276	EDELSDVSQGGSKATTPASTANSDVATIPTD	No	0.962807
sp|O60271|JIP4_HUMAN	SPAG9	C-Jun-amino-terminal kinase-interacting protein 4	O60271	0.0069226	2.1187	T226	AGDGLLTPDAQKGGETPGSEQWKFQELSQPR	No	0.9988
sp|O60271|JIP4_HUMAN	SPAG9	C-Jun-amino-terminal kinase-interacting protein 4	O60271	0.0101288	2.14098	S1262	DLTGDKAGPSAQEPGSQTPLKSMLVISGGEG	No	0.922205
sp|O60271|JIP4_HUMAN	SPAG9	C-Jun-amino-terminal kinase-interacting protein 4	O60271	0.0127226	2.46487	S730	DVAGLDTEGSKQRSASQSSLDKLDQELKEQQ	No	0.999998
sp|O60293|ZC3H1_HUMAN	ZFC3H1	Zinc finger C3H1 domain-containing protein	O60293	0.00431852	2.25497	S655	RAFKPEETSSNSDPPSPPVLNNSHPVPRSNL	No	0.998383
sp|O60293|ZC3H1_HUMAN	ZFC3H1	Zinc finger C3H1 domain-containing protein	O60293	0.0204705	1.50783	S354	GLQDKEQNLTRRISTSDILSEKKLGEDEEEL	No	0.724388
sp|O60293|ZC3H1_HUMAN	ZFC3H1	Zinc finger C3H1 domain-containing protein	O60293	0.0263165	1.65845	S1046	VDDEILSGSSRERRRSFLESNYFTKPNLKHT	No	0.999848
sp|O60315|ZEB2_HUMAN	ZEB2	Zinc finger E-box-binding homeobox 2	O60315	0.00758623	2.75014	S731	APNSNPPTKDSLLPRSPVKPMDSITSPSIAE	No	0.999119
sp|O60331|PI51C_HUMAN	PIP5K1C	Phosphatidylinositol 4-phosphate 5-kinase type-1 gamma	O60331	0.00425463	-2.09833	S541	TTLSSTSLSIPERSPSETSEQPRYRRRTQSS	Yes	0.998246
sp|O60449|LY75_HUMAN	LY75	Lymphocyte antigen 75	O60449	0.00213864	2.58468	S1703	WFLFQRHRLHLAGFSSVRYAQGVNEDEIMLP	Yes	0.809039
sp|O60488|ACSL4_HUMAN	ACSL4	Long-chain-fatty-acid--CoA ligase 4	O60488	0.0119285	2.1167	S674	AMKLERFEIPIKVRLSPEPWTPETGLVTDAF	Yes	0.999912
sp|O60504|VINEX_HUMAN	SORBS3	Vinexin	O60504	0.00402076	2.1424	S104	SASTKIPASQHTQNWSATWTKDSKRRDKRWV	No	0.999969
sp|O60504|VINEX_HUMAN	SORBS3	Vinexin	O60504	0.00431321	3.84126	T80	PRRDASQHPDPAWYQTWPGPGSKPSASTKIP	No	0.805907
sp|O60504|VINEX_HUMAN	SORBS3	Vinexin	O60504	0.0487634	2.1178	S544	TSPRLTAAARSARHPSSPSALRSPADPIDLG	No	0.999944
sp|O60664|PLIN3_HUMAN	PLIN3	Perilipin-3	O60664	0.011541	-2.31426	S130	EKVLADTKELVSSKVSGAQEMVSSAKDTVAT	No	1
sp|O60674|JAK2_HUMAN	JAK2	Tyrosine-protein kinase JAK2	O60674	0.00430705	2.66103	S518	PKDKSNLLVFRTNGVSDVPTSPTLQRPTHMN	No	0.987485
sp|O60716|CTND1_HUMAN	CTNND1	Catenin delta-1	O60716	0.0457508	1.44823	T869	NNASRSQSSHSYDDSTLPLIDRNQKSDKKPD	No	0.983662
sp|O60749|SNX2_HUMAN	SNX2	Sorting nexin-2	O60749	0.0092903	-4.66588	S93	TEEVSLDSPEREPILSSEPSPAVTPVTPTTL	No	0.99893
sp|O60749|SNX2_HUMAN	SNX2	Sorting nexin-2	O60749	0.0312488	-2.96542	T104	EPILSSEPSPAVTPVTPTTLIAPRIESKSMS	No	0.969019
sp|O60784|TOM1_HUMAN	TOM1	Target of Myb1 membrane trafficking protein	O60784	0.00424523	3.19489	S464	ERAKAADRLPNLSSPSAEGPPGPPSGPAPRK	No	0.762078
sp|O60832|DKC1_HUMAN	DKC1	H/ACA ribonucleoprotein complex subunit DKC1	O60832	0.00460918	2.42494	T496	AGLESGAEPGDGDSDTTKKKKKKKKAKEVEL	No	0.689381
sp|O60832|DKC1_HUMAN	DKC1	H/ACA ribonucleoprotein complex subunit DKC1	O60832	0.00758623	1.65241	S453	VAEAAKTAKRKRESESESDETPPAAPQLIKK	No	0.677352
sp|O60832|DKC1_HUMAN	DKC1	H/ACA ribonucleoprotein complex subunit DKC1	O60832	0.0362265	-1.65072	S451	QVVAEAAKTAKRKRESESESDETPPAAPQLI	No	0.995995
sp|O60861|GAS7_HUMAN	GAS7	Growth arrest-specific protein 7	O60861	0.0112013	2.31902	S111	VNTTTNETTWERPSSSPGIPASPGSHRSSLP	No	0.982356
sp|O60861|GAS7_HUMAN	GAS7	Growth arrest-specific protein 7	O60861	0.0294889	-1.83231	S117	ETTWERPSSSPGIPASPGSHRSSLPPTVNGY	No	0.999271
sp|O75022|LIRB3_HUMAN	LILRB3	Leukocyte immunoglobulin-like receptor subfamily B member 3	O75022	0.00331127	2.04546	S563	HSSPRREMASPPSSLSGEFLDTKDRQVEEDR	No	0.917618
sp|O75022|LIRB3_HUMAN	LILRB3	Leukocyte immunoglobulin-like receptor subfamily B member 3	O75022	0.00611323	3.02658	S530	AAVKDTQSEDRVELDSQSPHDEDPQAVTYAP	No	0.917618
sp|O75022|LIRB3_HUMAN	LILRB3	Leukocyte immunoglobulin-like receptor subfamily B member 3	O75022	0.00848607	2.26348	S532	VKDTQSEDRVELDSQSPHDEDPQAVTYAPVK	No	0.999987
sp|O75022|LIRB3_HUMAN	LILRB3	Leukocyte immunoglobulin-like receptor subfamily B member 3	O75022	0.0105137	2.23562	S557	TYAPVKHSSPRREMASPPSSLSGEFLDTKDR	No	0.558465
sp|O75022|LIRB3_HUMAN	LILRB3	Leukocyte immunoglobulin-like receptor subfamily B member 3	O75022	0.0154705	2.25737	S503	AAETEPKDRGLLRRSSPAADVQEENLYAAVK	No	0.762154
sp|O75022|LIRB3_HUMAN	LILRB3	Leukocyte immunoglobulin-like receptor subfamily B member 3	O75022	0.0435234	1.45786	S502	GAAETEPKDRGLLRRSSPAADVQEENLYAAV	No	0.98165
sp|O75069|TMCC2_HUMAN	TMCC2	Transmembrane and coiled-coil domains protein 2	O75069	0.0403346	1.78423	S438	SKPREFASLIRNKFGSADNIAHLKDPLEDGP	No	1
sp|O75113|N4BP1_HUMAN	N4BP1	NEDD4-binding protein 1	O75113	0.0231027	3.09067	S288	EEALSNERICQKRRFSDSEERHTKKQFSLEN	No	1
sp|O75113|N4BP1_HUMAN	N4BP1	NEDD4-binding protein 1	O75113	0.0367027	3.17137	S300	RRFSDSEERHTKKQFSLENVQEGEILHDAKT	No	0.999887
sp|O75131|CPNE3_HUMAN	CPNE3	Copine-3	O75131	0.00365651	-2.94506	S243	TFQTTMTKLKEASRSSPVEFECINEKKRQKK	No	0.5
sp|O75131|CPNE3_HUMAN	CPNE3	Copine-3	O75131	0.00392793	-3.2772	S242	GTFQTTMTKLKEASRSSPVEFECINEKKRQK	No	0.715621
sp|O75140|DEPD5_HUMAN	DEPDC5	GATOR1 complex protein DEPDC5	O75140	0.00262454	-2.19532	S837	PNPAVPPPLSSSPLYSRGLVSRNRPEEEDQY	No	0.767563
sp|O75140|DEPD5_HUMAN	DEPDC5	GATOR1 complex protein DEPDC5	O75140	0.00467991	1.95864	S831	QPKTQKPNPAVPPPLSSSPLYSRGLVSRNRP	No	0.58635
sp|O75151|PHF2_HUMAN	PHF2	Lysine-specific demethylase PHF2	O75151	0.00234908	2.41169	S655	SNKKLLGSKALRPPTSPGVFGALQNFKEDKP	No	0.756388
sp|O75151|PHF2_HUMAN	PHF2	Lysine-specific demethylase PHF2	O75151	0.00450885	2.08103	S458	ENASKAVRPEVNTVASSDEVCDGDREKEEPP	No	0.808228
sp|O75151|PHF2_HUMAN	PHF2	Lysine-specific demethylase PHF2	O75151	0.00916497	2.14162	S459	NASKAVRPEVNTVASSDEVCDGDREKEEPPS	No	0.699211
sp|O75151|PHF2_HUMAN	PHF2	Lysine-specific demethylase PHF2	O75151	0.0247639	2.4384	S537	KLKDGGKKKGKKSRESASPTIPNLDLLEAHT	No	0.953309
sp|O75152|ZC11A_HUMAN	ZC3H11A	Zinc finger CCCH domain-containing protein 11A	O75152	0.00153571	3.32014	S290	LVRLSLTERLGKRKFSAGGDSDPPLKRSLAQ	No	0.979073
sp|O75152|ZC11A_HUMAN	ZC3H11A	Zinc finger CCCH domain-containing protein 11A	O75152	0.00220374	3.50344	S758	SGPSSSQMSMKTRRLSSASTGKPPLSVEDDF	No	0.838262
sp|O75152|ZC11A_HUMAN	ZC3H11A	Zinc finger CCCH domain-containing protein 11A	O75152	0.0040719	2.24878	S108	LFLPPSKTVLPTVPESPEEEVKASQLSVQQN	No	0.999592
sp|O75167|PHAR2_HUMAN	PHACTR2	Phosphatase and actin regulator 2	O75167	0.040205	2.14781	S522	QEIRQQIGTKLVRRLSQRPTTEELEQRNILK	No	0.999968
sp|O75179|ANR17_HUMAN	ANKRD17	Ankyrin repeat domain-containing protein 17	O75179	0.0127388	1.83201	S2401	NDSSAQSVSSGVRAPSPAPSSVPLGSEKPSN	No	0.918641
sp|O75182|SIN3B_HUMAN	SIN3B	Paired amphipathic helix protein Sin3b	O75182	0.0106735	2.14679	S739	TTDPSERKKPAPGPHSSPPEEKGAFGDAPAT	No	0.860517
sp|O75190|DNJB6_HUMAN	DNAJB6	DnaJ homolog subfamily B member 6	O75190	0.00933448	3.78677	S277	PPRPASLLRHAPHCLSEEEGEQDRPRAPGPW	No	1
sp|O75324|SNN_HUMAN	SNN	Stannin	O75324	0.008206	-1.76158	S49	CYLRLQRISQSEDEESIVGDGETKEPFLLVQ	No	1
sp|O75362|ZN217_HUMAN	ZNF217	Zinc finger protein 217	O75362	0.0308842	1.76056	S407	LHSRVHKKDRRAGAESPTMSVDGRQPGTCSP	No	0.997961
sp|O75376|NCOR1_HUMAN	NCOR1	Nuclear receptor corepressor 1	O75376	0.00205629	3.19415	S2151	SPERSHVSSEPYEPISPPQVPVVHEKQDSLL	No	0.999999
sp|O75376|NCOR1_HUMAN	NCOR1	Nuclear receptor corepressor 1	O75376	0.0073185	1.97	S2120	SQAQSVHHQRPGSRVSPENLVDKSRGSRPGK	No	0.999969
sp|O75376|NCOR1_HUMAN	NCOR1	Nuclear receptor corepressor 1	O75376	0.00742321	1.81636	Y2101	SALVSTPVRTKTSNRYSPESQAQSVHHQRPG	No	1
sp|O75376|NCOR1_HUMAN	NCOR1	Nuclear receptor corepressor 1	O75376	0.0280758	1.90288	S1472	SVLRSTLHEAPKAQLSPGIYDDTSARRTPVS	No	1
sp|O75376|NCOR1_HUMAN	NCOR1	Nuclear receptor corepressor 1	O75376	0.0434019	2.2177	S999	DLECRSSTSPCGTSKSPNREWEVLQPAPHQV	No	0.875525
sp|O75381|PEX14_HUMAN	PEX14	Peroxisomal membrane protein PEX14	O75381	0.0025288	3.36794	S275	SSSDISPVSNESTSSSPGKEGHSPEGSTVTY	No	0.994867
sp|O75381|PEX14_HUMAN	PEX14	Peroxisomal membrane protein PEX14	O75381	0.00262454	2.85634	S282	VSNESTSSSPGKEGHSPEGSTVTYHLLGPQE	No	0.65651
sp|O75385|ULK1_HUMAN	ULK1	Serine/threonine-protein kinase ULK1	O75385	0.0356687	1.44828	S638	SPTKAVPSFDFPKTPSSQNLLALLARQGVVM	No	0.763147
sp|O75420|GGYF1_HUMAN	GIGYF1	GRB10-interacting GYF protein 1	O75420	0.00262454	2.36373	S863	GGSLVRGLGLKNSRSSPSLSDSYSHLSGRPI	No	0.74056
sp|O75427|LRCH4_HUMAN	LRCH4	Leucine-rich repeat and calponin homology domain-containing protein 4	O75427	0.00252766	-2.95862	S521	SFLFRSSSQSGSGPSSPDSVLRPRRYPQVPD	No	0.630582
sp|O75427|LRCH4_HUMAN	LRCH4	Leucine-rich repeat and calponin homology domain-containing protein 4	O75427	0.00661949	3.12967	S520	NSFLFRSSSQSGSGPSSPDSVLRPRRYPQVP	No	0.999973
sp|O75427|LRCH4_HUMAN	LRCH4	Leucine-rich repeat and calponin homology domain-containing protein 4	O75427	0.0120751	3.08132	S275	TEAGQRGSALGDLAPSRPPSFSPCPAEDLFP	No	0.999949
sp|O75427|LRCH4_HUMAN	LRCH4	Leucine-rich repeat and calponin homology domain-containing protein 4	O75427	0.0153098	1.68113	S346	LAREPRGPRERKEDGSADGDPVQIDFIDSHV	No	0.666559
sp|O75427|LRCH4_HUMAN	LRCH4	Leucine-rich repeat and calponin homology domain-containing protein 4	O75427	0.0256197	1.7035	S380	DEERGTVEEQRPPELSPGAGDRERAPSSRRE	No	0.754824
sp|O75475|PSIP1_HUMAN	PSIP1	PC4 and SFRS1-interacting protein	O75475	0.047081	2.33706	S106	KFSSQQAATKQSNASSDVEVEEKETSVSKED	No	0.873145
sp|O75533|SF3B1_HUMAN	SF3B1	Splicing factor 3B subunit 1	O75533	0.00305902	2.4246	T299	ATSSARKNRWDETPKTERDTPGHGSGWAETP	No	0.999718
sp|O75533|SF3B1_HUMAN	SF3B1	Splicing factor 3B subunit 1	O75533	0.00967561	1.87119	T273	PSHTPAGAATPGRGDTPGHATPGHGGATSSA	No	0.74933
sp|O75533|SF3B1_HUMAN	SF3B1	Splicing factor 3B subunit 1	O75533	0.0499287	1.52577	T211	RKRRWDQTADQTPGATPKKLSSWDQAETPGH	No	0.976569
sp|O75554|WBP4_HUMAN	WBP4	WW domain-binding protein 4	O75554	0.00982689	1.83059	S262	PKIKFKEKNKNSDGGSDPETQKEKSIQKQNS	No	0.992946
sp|O75558|STX11_HUMAN	STX11	Syntaxin-11	O75558	0.00801486	1.85955	T241	ELFLQMAVLVEKQADTLNVIELNVQKTVDYT	Yes	1
sp|O75592|MYCB2_HUMAN	MYCBP2	E3 ubiquitin-protein ligase MYCBP2	O75592	0.0119628	2.16845	S2789	SDAAKLRSDSHSRSLSPNHNTLQTLKSDGRM	No	1
sp|O75592|MYCB2_HUMAN	MYCBP2	E3 ubiquitin-protein ligase MYCBP2	O75592	0.0141417	2.14086	S2920	PKDSTDSPGSENRAPSPHVVQENLHSEVVEV	No	0.985654
sp|O75592|MYCB2_HUMAN	MYCBP2	E3 ubiquitin-protein ligase MYCBP2	O75592	0.0499895	1.63006	T1625	YDGEVLLRSIVKQVSTENDSTLVHRFPLLVA	No	0.86804
sp|O75626|PRDM1_HUMAN	PRDM1	PR domain zinc finger protein 1	O75626	0.0109145	1.68577	S288	PLTSEKDLDDFRRRGSPEMPFYPRVVYPIRA	No	1
sp|O75691|UTP20_HUMAN	UTP20	Small subunit processome component 20 homolog	O75691	0.0168675	2.11287	T1741	KEYTCKSLSDNGQPGTPDPADSGGTSAKESE	No	0.98796
sp|O75694|NU155_HUMAN	NUP155	Nuclear pore complex protein Nup155	O75694	0.0164477	2.4885	S992	DTLQELVNQSKAAPQSPSVPKKPGPPVLSSD	No	0.9164
sp|O75821|EIF3G_HUMAN	EIF3G	Eukaryotic translation initiation factor 3 subunit G	O75821	0.00673655	4.63269	T41	VTSELLKGIPLATGDTSPEPELLPGAPLPPP	No	0.841321
sp|O75822|EIF3J_HUMAN	EIF3J	Eukaryotic translation initiation factor 3 subunit J	O75822	0.00303762	3.09299	S13	___MAAAAAAAGDSDSWDADAFSVEDPVRKV	No	0.907224
sp|O75822|EIF3J_HUMAN	EIF3J	Eukaryotic translation initiation factor 3 subunit J	O75822	0.0499041	-2.1935	S11	_____MAAAAAAAGDSDSWDADAFSVEDPVR	No	0.999783
sp|O75907|DGAT1_HUMAN	DGAT1	Diacylglycerol O-acyltransferase 1	O75907	0.00311808	2.35389	S18	DRGSSRRRRTGSRPSSHGGGGPAAAEEEVRD	No	0.669103
sp|O75962|TRIO_HUMAN	TRIO	Triple functional domain protein	O75962	0.00288069	2.82848	S2455	SLGTLPLGKPRAGAASPLNSPLSSAVPSLGK	No	1
sp|O75962|TRIO_HUMAN	TRIO	Triple functional domain protein	O75962	0.0332637	1.19735	S1724	GLVPCGSLCIAHSRSSMEMEGIFNHKDSLSV	No	0.5
sp|O75995|SASH3_HUMAN	SASH3	SAM and SH3 domain-containing protein 3	O75995	0.00291281	-2.27272	S97	RTMNRKMGKMMVKALSEEMADTLEEGSASPT	No	1
sp|O75995|SASH3_HUMAN	SASH3	SAM and SH3 domain-containing protein 3	O75995	0.00422154	3.44873	Y316	QHRAKLLTAAELLLDYDTGSEEAEEGAESSQ	No	0.842394
sp|O75995|SASH3_HUMAN	SASH3	SAM and SH3 domain-containing protein 3	O75995	0.0437352	1.68457	S142	ALAFSEQEEHELPVLSRQASTGSELCSPSPG	No	0.996741
sp|O76021|RL1D1_HUMAN	RSL1D1	Ribosomal L1 domain-containing protein 1	O76021	0.00249457	2.61382	T358	HGKKKRGRGKAQVKATNESEDEIPQLVPIGK	No	0.99995
sp|O76021|RL1D1_HUMAN	RSL1D1	Ribosomal L1 domain-containing protein 1	O76021	0.0171547	2.30711	S361	KKRGRGKAQVKATNESEDEIPQLVPIGKKTP	No	0.617943
sp|O76024|WFS1_HUMAN	WFS1	Wolframin	O76024	0.00420609	2.61437	S235	PKSLQKQRRMLERLVSSESKNYIALDDFVEI	No	0.991097
sp|O76080|ZFAN5_HUMAN	ZFAND5	AN1-type zinc finger protein 5	O76080	0.00936706	1.78552	S48	CYKEHLQRQQNSGRMSPMGTASGSNSPTSDS	No	0.997132
sp|O76094|SRP72_HUMAN	SRP72	Signal recognition particle subunit SRP72	O76094	0.0113828	2.28222	S621	TAGASSELDASKTVSSPPTSPRPGSAATVSA	No	0.937652
sp|O94762|RECQ5_HUMAN	RECQL5	ATP-dependent DNA helicase Q5	O94762	0.017065	1.64518	S815	APEKYTGEEDGAGGHSPAPPQTEECLRERPS	No	0.99735
sp|O94804|STK10_HUMAN	STK10	Serine/threonine-protein kinase 10	O94804	0.00322869	2.22783	S13	___MAFANFRRILRLSTFEKRKSREYEHVRR	No	0.983714
sp|O94842|TOX4_HUMAN	TOX4	TOX high mobility group box family member 4	O94842	0.00262454	2.25067	T175	GTILPPAQSPEDRLSTTPSPTSSLHEDGVED	No	0.803244
sp|O94868|FCSD2_HUMAN	FCHSD2	F-BAR and double SH3 domains protein 2	O94868	0.00998924	1.69485	S644	ASENGDTPWMREIQISPSPKPHASLPPLPLY	No	0.953416
sp|O94868|FCSD2_HUMAN	FCHSD2	F-BAR and double SH3 domains protein 2	O94868	0.0352687	1.4359	S669	PPLPLYDQPPSSPYPSPDKRSSLYFPRSPSA	No	0.998688
sp|O94876|TMCC1_HUMAN	TMCC1	Transmembrane and coiled-coil domains protein 1	O94876	0.0341641	1.77976	S414	DDAGKALGVISNFQSSPKYGSEEDCSSATSG	No	0.999928
sp|O94880|PHF14_HUMAN	PHF14	PHD finger protein 14	O94880	0.0227454	1.50674	S835	KKIPIRNTRTRGRKRSFVPEEEKHEERVPRE	No	1
sp|O94885|SASH1_HUMAN	SASH1	SAM and SH3 domain-containing protein 1	O94885	0.0261051	1.75896	S1025	ALPSPDAPCLPVKRGSPASPTSPSDCPPALA	No	0.941703
sp|O94886|CSCL1_HUMAN	TMEM63A	CSC1-like protein 1	O94886	0.00633974	2.12273	S735	FKHLSPLNYKTEEPASDKGSEAEAHMPPPFT	Yes	0.998769
sp|O94886|CSCL1_HUMAN	TMEM63A	CSC1-like protein 1	O94886	0.0106657	1.8297	S739	SPLNYKTEEPASDKGSEAEAHMPPPFTPYVP	Yes	0.999695
sp|O94887|FARP2_HUMAN	FARP2	FERM, ARHGEF and pleckstrin domain-containing protein 2	O94887	0.0249494	1.44072	S439	DSSSSLTDPQVSYVKSPAAERRSGAVAGGPD	No	0.979032
sp|O94913|PCF11_HUMAN	PCF11	Pre-mRNA cleavage complex 2 protein Pcf11	O94913	0.0387797	1.4094	T1530	QEPCDSPKVKEERIDTPPACTEESIATPSEI	No	0.999998
sp|O94915|FRYL_HUMAN	FRYL	Protein furry homolog-like	O94915	0.0216152	1.3158	S2272	VVPSDIPKTYGGDTGSPEISFTKIFNNVSKE	No	0.605385
sp|O94956|SO2B1_HUMAN	SLCO2B1	Solute carrier organic anion transporter family member 2B1	O94956	0.000140325	-5.5873	S320	KRELQFRRKVLAVTDSPARKGKDSPSKQSPG	No	0.999995
sp|O94956|SO2B1_HUMAN	SLCO2B1	Solute carrier organic anion transporter family member 2B1	O94956	0.00139597	-4.14551	S34	TKATMGTENTPGGKASPDPQDVRPSVFHNIK	No	0.997748
sp|O94964|SOGA1_HUMAN	SOGA1	Protein SOGA1	O94964	0.00352612	1.9762	S1017	RSYTAPDKTGIRVYYSPPVARRLGVPVVHDK	No	0.999791
sp|O94967|WDR47_HUMAN	WDR47	WD repeat-containing protein 47	O94967	0.00916497	1.98668	T423	NPGPAKQEKNELRDSTEQFQEYYRQRLRYQQ	No	0.99261
sp|O94967|WDR47_HUMAN	WDR47	WD repeat-containing protein 47	O94967	0.0102514	1.78013	S422	QNPGPAKQEKNELRDSTEQFQEYYRQRLRYQ	No	0.499999
sp|O94979|SC31A_HUMAN	SEC31A	Protein transport protein Sec31A	O94979	0.0488456	-1.31403	S799	DRLCRAQGEPVAGHESPKIPYEKQQLPKGRP	No	1
sp|O95071|UBR5_HUMAN	UBR5	E3 ubiquitin-protein ligase UBR5	O95071	0.0381506	2.49119	S1549	SQSSYIIRNPQQRRISQSQPVRGRDEEQDDI	No	0.985705
sp|O95104|SCAF4_HUMAN	SCAF4	SR-related and CTD-associated factor 4	O95104	0.00355825	2.80043	S656	VAQNGGAETSHTEPVSPIPKPLPVPVPPIPV	No	0.999998
sp|O95183|VAMP5_HUMAN	VAMP5	Vesicle-associated membrane protein 5	O95183	0.00249457	2.96276	S48	KLAELQQRSDQLLDMSSTFNKTTQNLAQKKC	No	0.780133
sp|O95197|RTN3_HUMAN	RTN3	Reticulon-3	O95197	0.00173772	4.4725	S30	SSSFGAEPSAPGGGGSPGACPALGTKSCSSS	No	0.998685
sp|O95210|STBD1_HUMAN	STBD1	Starch-binding domain-containing protein 1	O95210	0.00399761	2.35868	S211	DRVDHEEWEMVPRHSSWGDVGVGGSLKAPVL	No	0.997586
sp|O95218|ZRAB2_HUMAN	ZRANB2	Zinc finger Ran-binding domain-containing protein 2	O95218	0.00996057	3.05397	S188	EDEDDADLSKYNLDASEEEDSNKKKSNRRSR	No	0.999997
sp|O95218|ZRAB2_HUMAN	ZRANB2	Zinc finger Ran-binding domain-containing protein 2	O95218	0.0268623	1.37444	S153	AVGPASILKEVEDKESEGEEEDEDEDLSKYK	No	0.999998
sp|O95248|MTMR5_HUMAN	SBF1	Myotubularin-related protein 5	O95248	0.00254356	2.31099	T1138	VERACCRDYQRLGLGTLSSSLSRAKSEPFRI	No	0.999998
sp|O95251|KAT7_HUMAN	KAT7	Histone acetyltransferase KAT7	O95251	0.00916591	1.58663	S124	DFSDRETKNTADHDESPPRTPTGNAPSSESD	No	0.775802
sp|O95292|VAPB_HUMAN	VAPB	Vesicle-associated membrane protein-associated protein B/C	O95292	0.0494668	1.33667	S160	ASKTETPIVSKSLSSSLDDTEVKKVMEECKR	Yes	0.877183
sp|O95295|SNAPN_HUMAN	SNAPIN	SNARE-associated protein Snapin	O95295	0.0106534	1.89494	S133	ARRRAMLDSGIYPPGSPGK____________	No	1
sp|O95365|ZBT7A_HUMAN	ZBTB7A	Zinc finger and BTB domain-containing protein 7A	O95365	0.00121567	4.20386	S526	SPGATATPGAPAQPSSPDARRNGQEKHFKDE	No	0.999962
sp|O95365|ZBT7A_HUMAN	ZBTB7A	Zinc finger and BTB domain-containing protein 7A	O95365	0.0035972	2.78063	S549	QEKHFKDEDEDEDVASPDGLGRLNVAGAGGG	No	0.998651
sp|O95365|ZBT7A_HUMAN	ZBTB7A	Zinc finger and BTB domain-containing protein 7A	O95365	0.015187	1.60059	S337	QMMSSVGRAGAAAGDSDEESRADDKGVMDYY	No	1
sp|O95382|M3K6_HUMAN	MAP3K6	Mitogen-activated protein kinase kinase kinase 6	O95382	0.0150653	2.02761	S984	SQLRVPEEPAAEEPASPEESSGLSLLHQESK	No	0.999914
sp|O95394|AGM1_HUMAN	PGM3	Phosphoacetylglucosamine mutase	O95394	0.024171	-2.23486	T62	VLRSKQTKSTIGVMVTASHNPEEDNGVKLVD	No	0.967676
sp|O95425|SVIL_HUMAN	SVIL	Supervillin	O95425	0.00244802	3.5759	S245	FSFSGRDSSFTEVPRSPKHAHSSSLQQAASR	No	0.699418
sp|O95425|SVIL_HUMAN	SVIL	Supervillin	O95425	0.00290177	3.65153	S270	QQAASRSPSFGDPQLSPEARPSTGKPKHEWF	No	0.999999
sp|O95425|SVIL_HUMAN	SVIL	Supervillin	O95425	0.00661533	2.17837	S221	RRGQELSATRQAHDLSPAAESSSTFSFSGRD	No	1
sp|O95425|SVIL_HUMAN	SVIL	Supervillin	O95425	0.0301681	1.89793	S675	ITSAERKESDRCTSHSETPTVDDEEKVDERA	No	0.999999
sp|O95466|FMNL1_HUMAN	FMNL1	Formin-like protein 1	O95466	0.00756455	1.9019	S689	MSDFEEQFKTKSQGPSLDLSALKSKAAQKAP	No	1
sp|O95466|FMNL1_HUMAN	FMNL1	Formin-like protein 1	O95466	0.0334399	2.15375	S1031	AGADTPGKGEPPAPKSPPKARRPQMDLISEL	No	0.998208
sp|O95477|ABCA1_HUMAN	ABCA1	Phospholipid-transporting ATPase ABCA1	O95477	0.00262454	-2.58918	S1296	CLRPFTEDDAADPNDSDIDPESRETDLLSGM	No	1
sp|O95477|ABCA1_HUMAN	ABCA1	Phospholipid-transporting ATPase ABCA1	O95477	0.0121861	1.79583	S884	ESDEKSHPGSNQKRISEICMEEEPTHLKLGV	No	0.999852
sp|O95544|NADK_HUMAN	NADK	NAD kinase	O95544	0.00379959	2.53369	S46	TWSYNHPIRGRAKSRSLSASPALGSTKEFRR	No	0.9956
sp|O95573|ACSL3_HUMAN	ACSL3	Fatty acid CoA ligase Acsl3	O95573	0.00386967	2.51604	T688	KFEIPVKIRLSPEPWTPETGLVTDAFKLKRK	No	0.975537
sp|O95573|ACSL3_HUMAN	ACSL3	Fatty acid CoA ligase Acsl3	O95573	0.0219054	2.10297	S683	SASLEKFEIPVKIRLSPEPWTPETGLVTDAF	No	0.98633
sp|O95644|NFAC1_HUMAN	NFATC1	Nuclear factor of activated T-cells, cytoplasmic 1	O95644	0.0395017	1.52159	S233	EEGFPRGLGACTLLGSPRHSPSTSPRASVTE	No	1
sp|O95674|CDS2_HUMAN	CDS2	Phosphatidate cytidylyltransferase 2	O95674	0.036277	2.44681	S21	QRVAHEPVAPPEDKESESEAKVDGETASDSE	Yes	0.994685
sp|O95772|STR3N_HUMAN	STARD3NL	STARD3 N-terminal-like protein	O95772	0.00304372	3.01696	S39	NIHSINPTQLMARIESYEGREKKGISDVRRT	No	0.999717
sp|O95772|STR3N_HUMAN	STARD3NL	STARD3 N-terminal-like protein	O95772	0.00329607	-3.21075	S218	LSDGQFYSPPESEAGSEEAEEKQDSEKPLLE	No	0.869716
sp|O95817|BAG3_HUMAN	BAG3	BAG family molecular chaperone regulator 3	O95817	0.00811572	1.83652	S386	VPCPPPSPGPSAVPSSPKSVATEERAAPSTA	No	0.917847
sp|O95999|BCL10_HUMAN	BCL10	B-cell lymphoma/leukemia 10	O95999	0.00395037	2.04413	S134	CSSCEPFPDGATNNLSRSNSDESNFSEKLRA	No	0.992383
sp|O95999|BCL10_HUMAN	BCL10	B-cell lymphoma/leukemia 10	O95999	0.0375747	1.62067	S138	EPFPDGATNNLSRSNSDESNFSEKLRASTVM	No	0.978211
sp|O96013|PAK4_HUMAN	PAK4	Serine/threonine-protein kinase PAK 4	O96013	0.00266273	3.02174	S104	FENMSVTRSNSLRRDSPPPPARARQENGMPE	No	1
sp|P00488|F13A_HUMAN	F13A1	Coagulation factor XIII A chain	P00488	0.00161265	-3.21184	S688	VTRPMKKMFREIRPNSTVQWEEVCRPWVSGH	Yes	0.99669
sp|P00558|PGK1_HUMAN	PGK1	Phosphoglycerate kinase 1	P00558	0.0157104	-2.70829	S203	FLMKKELNYFAKALESPERPFLAILGGAKVA	Yes	1
sp|P01583|IL1A_HUMAN	IL1A	Interleukin-1 alpha	P01583	0.0331618	1.53712	S16	MAKVPDMFEDLKNCYSENEEDSSSIDHLSLN	No	0.727345
sp|P01903|DRA_HUMAN	HLA-DRA	HLA class II histocompatibility antigen, DR alpha chain	P01903	0.00716454	2.58281	S78	KKETVWRLEEFGRFASFEAQGALANIAVDKA	Yes	1
sp|P02686|MBP_HUMAN	MBP	Myelin basic protein	P02686	0.00328698	2.41637	S19	HAGKRELNAEKASTNSETNRGESEKKRNLGE	No	0.988643
sp|P02686|MBP_HUMAN	MBP	Myelin basic protein	P02686	0.00545868	3.34404	S112	RDAPGREDNTFKDRPSESDELQTIQEDSAAT	No	0.936804
sp|P02751|FINC_HUMAN	FN1	Fibronectin	P02751	0.0297603	2.64843	S2384	IECFMPLDVQADREDSRE_____________	No	1
sp|P04049|RAF1_HUMAN	RAF1	RAF proto-oncogene serine/threonine-protein kinase	P04049	0.0159538	1.84865	S301	ESASPSALSSSPNNLSPTGWSQPKTPVPAQR	No	0.936784
sp|P04075|ALDOA_HUMAN	ALDOA	Fructose-bisphosphate aldolase A	P04075	0.0020783	-2.38865	S46	LAADESTGSIAKRLQSIGTENTEENRRFYRQ	No	1
sp|P04439|HLAA_HUMAN	HLA-A	HLA class I histocompatibility antigen, A alpha chain	P04439	0.0025288	3.99917	S359	YTQAASSDSAQGSDVSLTACKV_________	Yes	0.96831
sp|P04439|HLAA_HUMAN	HLA-A	HLA class I histocompatibility antigen, A alpha chain	P04439	0.00319003	4.49851	S352	SDRKGGSYTQAASSDSAQGSDVSLTACKV__	Yes	0.999246
sp|P04439|HLAA_HUMAN	HLA-A	HLA class I histocompatibility antigen, A alpha chain	P04439	0.00532782	3.24046	S356	GGSYTQAASSDSAQGSDVSLTACKV______	Yes	0.999813
sp|P04439|HLAA_HUMAN	HLA-A	HLA class I histocompatibility antigen, A alpha chain	P04439	0.018351	1.85271	S350	KSSDRKGGSYTQAASSDSAQGSDVSLTACKV	Yes	0.958538
sp|P04920|B3A2_HUMAN	SLC4A2	Anion exchange protein 2	P04920	0.0186636	1.70258	T169	FFLQEDDSADRKAERTSPSSPAPLPHQEATP	No	0.999998
sp|P04920|B3A2_HUMAN	SLC4A2	Anion exchange protein 2	P04920	0.0194046	1.76452	S170	FLQEDDSADRKAERTSPSSPAPLPHQEATPR	No	0.895314
sp|P04920|B3A2_HUMAN	SLC4A2	Anion exchange protein 2	P04920	0.0215933	1.97091	S173	EDDSADRKAERTSPSSPAPLPHQEATPRASK	No	0.64488
sp|P04920|B3A2_HUMAN	SLC4A2	Anion exchange protein 2	P04920	0.0292635	2.77269	S172	QEDDSADRKAERTSPSSPAPLPHQEATPRAS	No	0.593389
sp|P04920|B3A2_HUMAN	SLC4A2	Anion exchange protein 2	P04920	0.0365622	1.8328	S132	ETPTIEEGEEDEDEASEAEGARALTQPSPVS	No	0.786994
sp|P05107|ITB2_HUMAN	ITGB2	Integrin beta-2	P05107	0.00787524	2.00697	S490	GYIGKNCECQTQGRSSQELEGSCRKDNNSII	No	0.5
sp|P05107|ITB2_HUMAN	ITGB2	Integrin beta-2	P05107	0.0129957	1.79037	S489	TGYIGKNCECQTQGRSSQELEGSCRKDNNSI	No	0.5
sp|P05114|HMGN1_HUMAN	HMGN1	Non-histone chromosomal protein HMG-14	P05114	0.00982689	2.02307	S86	KEDLPAENGETKTEESPASDEAGEKEAKSD_	No	0.996586
sp|P05362|ICAM1_HUMAN	ICAM1	Intercellular adhesion molecule 1	P05362	0.00277386	3.43182	T530	QQAQKGTPMKPNTQATPP_____________	Yes	0.999819
sp|P05387|RLA2_HUMAN	RPLP2	Large ribosomal subunit protein P2	P05387	0.0347897	2.7543	S102	AAPAEEKKVEAKKEESEESDDDMGFGLFD__	No	1
sp|P05412|JUN_HUMAN	JUN	Transcription factor Jun	P05412	0.0025288	3.5075	S243	EPQTVPEMPGETPPLSPIDMESQERIKAERK	No	0.998679
sp|P05412|JUN_HUMAN	JUN	Transcription factor Jun	P05412	0.00262454	3.56386	S73	DGLLASPDLGLLKLASPELERLIIQSNGLVT	No	1
sp|P05455|LA_HUMAN	SSB	Lupus La protein	P05455	0.00875818	3.93082	S366	GKGKVQFQGKKTKFASDDEHDEHDENGATGP	No	1
sp|P06400|RB_HUMAN	RB1	Retinoblastoma-associated protein	P06400	0.00663757	2.49058	S37	APPPPPPPEEDPEQDSGPEDLPLVRLEFEET	No	0.79813
sp|P06400|RB_HUMAN	RB1	Retinoblastoma-associated protein	P06400	0.0247458	1.84785	S612	QNNHTAADMYLSPVRSPKKKGSTTRVNSTAN	No	1
sp|P06748|NPM_HUMAN	NPM1	Nucleophosmin	P06748	0.0335327	2.75276	S125	HISGQHLVAVEEDAESEDEEEEDVKLLSISG	No	1
sp|P06756|ITAV_HUMAN	ITGAV	Integrin alpha-V	P06756	0.0020783	-2.67289	S1046	QEREQLQPHENGEGNSET_____________	No	0.880576
sp|P07199|CENPB_HUMAN	CENPB	Major centromere autoantigen B	P07199	0.00410615	2.21646	S156	ARARNAAPRTPAAPASPAAVPSEGSGGSTTG	No	0.999412
sp|P07332|FES_HUMAN	FES	Tyrosine-protein kinase Fes/Fps	P07332	0.00331127	-2.39803	T421	RHSTSSSEQEREGGRTPTLEILKSHISGIFR	No	0.999982
sp|P07333|CSF1R_HUMAN	CSF1R	Macrophage colony-stimulating factor 1 receptor	P07333	0.00300409	-2.8745	S736	DTYVEMRPVSTSSNDSFSEQDLDKEDGRPLE	No	0.980055
sp|P07814|SYEP_HUMAN	EPRS1	Bifunctional glutamate/proline--tRNA ligase	P07814	0.00869523	3.89008	S883	TGKEYIPGQPPLSQSSDSSPTRNSEPAGLET	No	0.862204
sp|P07910|HNRPC_HUMAN	HNRNPC	Heterogeneous nuclear ribonucleoproteins C1/C2	P07910	0.0113989	2.29114	S253	SSSSVKKDETNVKMESEGGADDSAEEGDLLD	No	0.986858
sp|P07910|HNRPC_HUMAN	HNRNPC	Heterogeneous nuclear ribonucleoproteins C1/C2	P07910	0.0162085	2.44423	S260	DETNVKMESEGGADDSAEEGDLLDDDDNEDR	No	0.999976
sp|P07910|HNRPC_HUMAN	HNRNPC	Heterogeneous nuclear ribonucleoproteins C1/C2	P07910	0.0413615	1.44592	S233	EKEQSKQAVEMKNDKSEEEQSSSSVKKDETN	No	1
sp|P07948|LYN_HUMAN	LYN	Tyrosine-protein kinase Lyn	P07948	0.0139284	3.1313	S228	KQADGLCRRLEKACISPKPQKPWDKDAWEIP	No	1
sp|P08047|SP1_HUMAN	SP1	Transcription factor Sp1	P08047	0.0119115	2.05318	S59	GSSSSTGGGGQESQPSPLALLAATCSRIESP	No	0.749463
sp|P08048|ZFY_HUMAN	ZFY	Zinc finger Y-chromosomal protein	P08048	0.00213392	2.56946	S270	DPGEDDLGGTVDIVESEPENDHGVELLDQNS	No	0.883623
sp|P08559|ODPA_HUMAN	PDHA1	Pyruvate dehydrogenase E1 component subunit alpha, somatic form, mitochondrial	P08559	0.0184538	-1.73411	S295	ILMELQTYRYHGHSMSDPGVSYRTREEIQEV	No	0.828528
sp|P08567|PLEK_HUMAN	PLEK	Pleckstrin	P08567	0.0481346	1.34123	S57	NSPKGMIPLKGSTLTSPCQDFGKRMFVFKIT	No	0.993138
sp|P08575|PTPRC_HUMAN	PTPRC	Receptor-type tyrosine-protein phosphatase C	P08575	0.00173772	2.8496	S994	PYDYNRVPLKHELEMSKESEHDSDESSDDDS	No	1
sp|P08621|RU17_HUMAN	SNRNP70	U1 small nuclear ribonucleoprotein 70 kDa	P08621	0.00400794	2.31589	S410	GGGGQDNGLEGLGNDSRDMYMESEGGDGYLA	No	1
sp|P08631|HCK_HUMAN	HCK	Tyrosine-protein kinase HCK	P08631	0.00933951	-1.99366	S211	KHYKIRTLDNGGFYISPRSTFSTLQELVDHY	No	0.999032
sp|P08631|HCK_HUMAN	HCK	Tyrosine-protein kinase HCK	P08631	0.0374679	1.48767	S462	LMEIVTYGRIPYPGMSNPEVIRALERGYRMP	No	0.871964
sp|P08670|VIME_HUMAN	VIM	Vimentin	P08670	0.00173772	3.63977	S438	LRETNLDSLPLVDTHSKRTLLIKTVETRDGQ	No	0.974835
sp|P08670|VIME_HUMAN	VIM	Vimentin	P08670	0.00192826	4.16271	S83	VRLRSSVPGVRLLQDSVDFSLADAINTEFKN	No	0.999996
sp|P08670|VIME_HUMAN	VIM	Vimentin	P08670	0.0020783	2.86019	S226	DNASLARLDLERKVESLQEEIAFLKKLHEEE	No	0.974168
sp|P08670|VIME_HUMAN	VIM	Vimentin	P08670	0.00272386	5.9507	T426	ISLPLPNFSSLNLRETNLDSLPLVDTHSKRT	No	1
sp|P08670|VIME_HUMAN	VIM	Vimentin	P08670	0.00386967	3.43954	S459	IKTVETRDGQVINETSQHHDDLE________	No	0.984726
sp|P08670|VIME_HUMAN	VIM	Vimentin	P08670	0.00511822	2.29106	S47	TTSTRTYSLGSALRPSTSRSLYASSPGGVYA	No	1
sp|P08670|VIME_HUMAN	VIM	Vimentin	P08670	0.00588752	3.05961	T202	EKLQEEMLQREEAENTLQSFRQDVDNASLAR	No	0.999884
sp|P08670|VIME_HUMAN	VIM	Vimentin	P08670	0.00792991	3.78663	S10	______MSTRSVSSSSYRRMFGGPGTASRPS	No	0.997478
sp|P08670|VIME_HUMAN	VIM	Vimentin	P08670	0.00817546	3.26576	S22	SSSSYRRMFGGPGTASRPSSSRSYVTTSTRT	No	0.99094
sp|P08670|VIME_HUMAN	VIM	Vimentin	P08670	0.0113828	4.88863	S73	GGVYATRSSAVRLRSSVPGVRLLQDSVDFSL	No	0.993177
sp|P08670|VIME_HUMAN	VIM	Vimentin	P08670	0.0123242	5.92867	S55	LGSALRPSTSRSLYASSPGGVYATRSSAVRL	No	0.98179
sp|P08670|VIME_HUMAN	VIM	Vimentin	P08670	0.022262	2.27555	S339	QSLTCEVDALKGTNESLERQMREMEENFAVE	No	0.850844
sp|P08670|VIME_HUMAN	VIM	Vimentin	P08670	0.0310634	5.11873	S72	PGGVYATRSSAVRLRSSVPGVRLLQDSVDFS	No	0.96508
sp|P08670|VIME_HUMAN	VIM	Vimentin	P08670	0.0328391	1.68905	T63	TSRSLYASSPGGVYATRSSAVRLRSSVPGVR	No	0.499987
sp|P08670|VIME_HUMAN	VIM	Vimentin	P08670	0.0343693	1.23253	S205	QEEMLQREEAENTLQSFRQDVDNASLARLDL	No	0.999734
sp|P08670|VIME_HUMAN	VIM	Vimentin	P08670	0.0349878	4.80308	S420	EGEESRISLPLPNFSSLNLRETNLDSLPLVD	No	0.995657
sp|P08865|RSSA_HUMAN	RPSA	Small ribosomal subunit protein uS2	P08865	0.0378179	1.59847	S138	VVTDPRADHQPLTEASYVNLPTIALCNTDSP	No	0.655536
sp|P09651|ROA1_HUMAN	HNRNPA1	Heterogeneous nuclear ribonucleoprotein A1	P09651	0.0115943	3.45245	S4	____________MSKSESPKEPEQLRKLFIG	No	0.949111
sp|P09769|FGR_HUMAN	FGR	Tyrosine-protein kinase Fgr	P09769	0.00646394	2.7649	S261	PQTLGLAKDAWEISRSSITLERRLGTGCFGD	Yes	0.999999
sp|P09769|FGR_HUMAN	FGR	Tyrosine-protein kinase Fgr	P09769	0.0071776	2.17394	S418	LARLIKDDEYNPCQGSKFPIKWTAPEAALFG	Yes	0.768802
sp|P09914|IFIT1_HUMAN	IFIT1	Interferon-induced protein with tetratricopeptide repeats 1	P09914	0.00579382	2.83444	T3	_____________MSTNGDDHQVKDSLEQLR	No	0.858127
sp|P10074|TZAP_HUMAN	ZBTB48	Telomere zinc finger-associated protein	P10074	0.00409949	2.18515	S169	SRTLGLVPRDQEPRGSHSPQRPQLHSPAQSE	No	0.78001
sp|P10155|RO60_HUMAN	RO60	RNA-binding protein RO60	P10155	0.00209527	2.55435	S19	SVNQMQPLNEKQIANSQDGYVWQVTDMNRLH	No	0.999988
sp|P10321|HLAC_HUMAN	HLA-C	HLA class I histocompatibility antigen, C alpha chain	P10321	0.00353343	2.04076	S353	SGGKGGSCSQAACSNSAQGSDESLITCKA__	Yes	0.656293
sp|P10412|H14_HUMAN	H1-4	Histone H1.4	P10412	0.0259577	-2.50416	T18	ETAPAAPAAPAPAEKTPVKKKARKSAGAAKR	Yes	1
sp|P10451|OSTP_HUMAN	SPP1	Osteopontin	P10451	0.00226026	-3.13548	S62	DPSQKQNLLAPQNAVSSEETNDFKQETLPSK	No	0.998694
sp|P10451|OSTP_HUMAN	SPP1	Osteopontin	P10451	0.0043016	-2.27384	S254	SHKQSRLYKRKANDESNEHSDVIDSQELSKV	No	0.967557
sp|P10451|OSTP_HUMAN	SPP1	Osteopontin	P10451	0.00543987	-2.67612	S63	PSQKQNLLAPQNAVSSEETNDFKQETLPSKS	No	0.982912
sp|P10451|OSTP_HUMAN	SPP1	Osteopontin	P10451	0.0120472	-2.1115	S224	QDLNAPSDWDSRGKDSYETSQLDDQSAETHS	No	0.833632
sp|P10451|OSTP_HUMAN	SPP1	Osteopontin	P10451	0.0241815	-2.48728	S310	DKHLKFRISHELDSASSEVN___________	No	0.703087
sp|P10644|KAP0_HUMAN	PRKAR1A	cAMP-dependent protein kinase type I-alpha regulatory subunit	P10644	0.00262454	-2.45344	T75	EEAKQIQNLQKAGTRTDSREDEISPPPPNPV	No	0.894784
sp|P11142|HSP7C_HUMAN	HSPA8	Heat shock cognate 71 kDa protein	P11142	0.00970199	1.84374	S362	QKLLQDFFNGKELNKSINPDEAVAYGAAVQA	No	0.999989
sp|P11169|GTR3_HUMAN	SLC2A3	Solute carrier family 2, facilitated glucose transporter member 3	P11169	0.00942615	1.82353	S485	HGADRSGKDGVMEMNSIEPAKETTTNV____	Yes	1
sp|P11387|TOP1_HUMAN	TOP1	DNA topoisomerase 1	P11387	0.0190923	1.7353	S10	______MSGDHLHNDSQIEADFRLNDSHKHK	Yes	0.999594
sp|P11717|MPRI_HUMAN	IGF2R	Cation-independent mannose-6-phosphate receptor	P11717	0.00254356	6.49146	S2484	QKTVSSTKLVSFHDDSDEDLLHI________	No	0.999997
sp|P11717|MPRI_HUMAN	IGF2R	Cation-independent mannose-6-phosphate receptor	P11717	0.0434906	2.22194	S2409	KSVKALSSLHGDDQDSEDEVLTIPEVKVHSG	No	0.999996
sp|P11831|SRF_HUMAN	SRF	Serum response factor	P11831	0.0154474	-3.04735	S221	ITSETGKALIQTCLNSPDSPPRSDPTTDQRM	No	0.978801
sp|P12314|FCGR1_HUMAN	FCGR1A	High affinity immunoglobulin gamma Fc receptor I	P12314	0.00456768	2.35785	S340	LEISLDSGHEKKVISSLQEDRHLEEELKCQE	No	0.98524
sp|P12694|ODBA_HUMAN	BCKDHA	2-oxoisovalerate dehydrogenase subunit alpha, mitochondrial	P12694	0.0462652	-1.09551	S347	RIGHHSTSDDSSAYRSVDEVNYWDKQDHPIS	No	1
sp|P12931|SRC_HUMAN	SRC	Proto-oncogene tyrosine-protein kinase Src	P12931	0.0423473	1.53069	S43	GGGAFPASQTPSKPASADGHRGPSAAFAPAA	Yes	0.624342
sp|P13498|CY24A_HUMAN	CYBA	Cytochrome b-245 light chain	P13498	0.00135697	4.72502	S168	SNPPPRPPAEARKKPSEEEAAVAAGGPPGGP	No	1
sp|P13612|ITA4_HUMAN	ITGA4	Integrin alpha-4	P13612	0.00314466	-3.6833	S1023	QYKSILQEENRRDSWSYINSKSNDD______	No	0.692769
sp|P13796|PLSL_HUMAN	LCP1	Plastin-2	P13796	0.00263076	-2.40725	S290	NYHLENAGCNKIGNFSTDIKDSKAYYHLLEQ	No	1
sp|P13796|PLSL_HUMAN	LCP1	Plastin-2	P13796	0.0134293	2.50714	S406	EGETREERTFRNWMNSLGVNPRVNHLYSDLS	No	0.761765
sp|P13798|ACPH_HUMAN	APEH	Acylamino-acid-releasing enzyme	P13798	0.0447669	-1.69629	S187	KAESFFQTKALDVSASDDEIARLKKPDQAIK	Yes	0.987641
sp|P13807|GYS1_HUMAN	GYS1	Glycogen	P13807	0.0041832	2.18312	S645	AAQGYRYPRPASVPPSPSLSRHSSPHQSEDE	No	0.944155
sp|P13807|GYS1_HUMAN	GYS1	Glycogen	P13807	0.022203	2.67155	T713	SCTSSTSGSKRNSVDTATSSSLSTPSEPLSP	No	0.848232
sp|P13807|GYS1_HUMAN	GYS1	Glycogen	P13807	0.0232711	1.92538	S727	DTATSSSLSTPSEPLSPTSSLGEERN_____	No	0.808494
sp|P13861|KAP2_HUMAN	PRKAR2A	cAMP-dependent protein kinase type II-alpha regulatory subunit	P13861	0.00262454	-3.73634	T104	PVPSRFNRRVSVCAETYNPDEEEEDTDPRVI	No	1
sp|P13861|KAP2_HUMAN	PRKAR2A	cAMP-dependent protein kinase type II-alpha regulatory subunit	P13861	0.0360981	1.38609	S78	PPEPGPDRVADAKGDSESEEDEDLEVPVPSR	No	0.988096
sp|P13994|YJU2B_HUMAN	YJU2B	Probable splicing factor YJU2B	P13994	0.0398784	1.83968	S332	GEPRVPEEAAQDRPMSPGDCPPETTETPKCS	No	0.986567
sp|P14317|HCLS1_HUMAN	HCLS1	Hematopoietic lineage cell-specific protein	P14317	0.0164288	2.15381	S275	QVARRQQERKAVTKRSPEAPQPVIAMEEPAV	Yes	1
sp|P14618|KPYM_HUMAN	PKM	Pyruvate kinase PKM	P14618	0.0020783	3.22907	T15	_MSKPHSEAGTAFIQTQQLHAAMADTFLEHM	No	0.910708
sp|P14618|KPYM_HUMAN	PKM	Pyruvate kinase PKM	P14618	0.0256165	-1.6887	S249	EQDVDMVFASFIRKASDVHEVRKVLGEKGKN	No	1
sp|P15104|GLNA_HUMAN	GLUL	Glutamine synthetase	P15104	0.000409889	-5.28164	S343	TVGQEKKGYFEDRRPSANCDPFSVTEALIRT	Yes	1
sp|P15151|PVR_HUMAN	PVR	Poliovirus receptor	P15151	0.00225824	3.57876	S406	SANGHVSYSAVSRENSSSQDPQTEGTR____	No	0.999811
sp|P15291|B4GT1_HUMAN	B4GALT1	Beta-1,4-galactosyltransferase 1	P15291	0.00128833	-4.98157	S73	TPLQGGSNSAAAIGQSSGELRTGGARPPPPL	No	0.666826
sp|P15336|ATF2_HUMAN	ATF2	Cyclic AMP-dependent transcription factor ATF-2	P15336	0.00406824	2.38217	S266	PVTMVPSVPGIPGPSSPQPVQSEAKMRLKAA	No	0.998933
sp|P15336|ATF2_HUMAN	ATF2	Cyclic AMP-dependent transcription factor ATF-2	P15336	0.00907783	2.88023	S328	QSLQQPATSTTETPASPAHTTPQTQSTSGRR	No	0.708555
sp|P15336|ATF2_HUMAN	ATF2	Cyclic AMP-dependent transcription factor ATF-2	P15336	0.0221022	1.53543	S112	KKASEDDIKKMPLDLSPLATPIIRSKIEEPS	No	0.982237
sp|P15408|FOSL2_HUMAN	FOSL2	Fos-related antigen 2	P15408	0.00286722	2.15035	S200	VAHGPVCKISPEERRSPPAPGLQPMRSGGGS	No	1
sp|P16070|CD44_HUMAN	CD44	CD44 antigen	P16070	0.00189892	3.03651	S717	EASKSQEMVHLVNKESSETPDQFMTADETRN	No	0.986439
sp|P16070|CD44_HUMAN	CD44	CD44 antigen	P16070	0.00288069	3.16768	S704	GAVEDRKPSGLNGEASKSQEMVHLVNKESSE	No	0.869752
sp|P16070|CD44_HUMAN	CD44	CD44 antigen	P16070	0.00315561	3.47433	S706	VEDRKPSGLNGEASKSQEMVHLVNKESSETP	No	1
sp|P16070|CD44_HUMAN	CD44	CD44 antigen	P16070	0.00345425	2.58439	S697	LVINSGNGAVEDRKPSGLNGEASKSQEMVHL	No	1
sp|P16070|CD44_HUMAN	CD44	CD44 antigen	P16070	0.00580534	1.97759	S718	ASKSQEMVHLVNKESSETPDQFMTADETRNL	No	0.974262
sp|P16150|LEUK_HUMAN	SPN	Leukosialin	P16150	0.000307987	6.19685	T341	KGSGFPDGEGSSRRPTLTTFFGRRKSRQGSL	Yes	0.895182
sp|P16150|LEUK_HUMAN	SPN	Leukosialin	P16150	0.00129	3.98168	S336	GSGGDKGSGFPDGEGSSRRPTLTTFFGRRKS	Yes	0.988671
sp|P16150|LEUK_HUMAN	SPN	Leukosialin	P16150	0.00225824	2.31896	S351	SSRRPTLTTFFGRRKSRQGSLAMEELKSGSG	Yes	1
sp|P16150|LEUK_HUMAN	SPN	Leukosialin	P16150	0.00259094	-2.43965	S363	RRKSRQGSLAMEELKSGSGPSLKGEEEPLVA	No	0.649107
sp|P16220|CREB1_HUMAN	CREB1	Cyclic AMP-responsive element-binding protein 1	P16220	0.0239748	1.86064	S142	ILSRRPSYRKILNDLSSDAPGVPRIEEEKSE	Yes	0.906251
sp|P16220|CREB1_HUMAN	CREB1	Cyclic AMP-responsive element-binding protein 1	P16220	0.0288579	-2.00629	S271	TAPTSTIAPGVVMASSPALPTQPAEEAARKR	No	0.7553
sp|P16284|PECA1_HUMAN	PECAM1	Platelet endothelial cell adhesion molecule	P16284	0.00612843	2.14028	S647	QMPVEMSRPAVPLLNSNNEKMSDPNMEANSH	No	1
sp|P16284|PECA1_HUMAN	PECAM1	Platelet endothelial cell adhesion molecule	P16284	0.0335035	1.57208	S734	AVPDAVESRYSRTEGSLDGT___________	No	0.999841
sp|P16383|GCFC2_HUMAN	GCFC2	Intron Large complex component GCFC2	P16383	0.00172289	-2.90666	T280	PVNLEIIKKQLNTRLTLLQETHRSHLREYEK	No	0.987775
sp|P16383|GCFC2_HUMAN	GCFC2	Intron Large complex component GCFC2	P16383	0.0025288	-2.77472	T277	SFPPVNLEIIKKQLNTRLTLLQETHRSHLRE	No	0.979327
sp|P16401|H15_HUMAN	H1-5	Histone H1.5	P16401	0.0255243	4.01598	T4	____________MSETAPAETATPAPVEKSP	No	0.835815
sp|P16401|H15_HUMAN	H1-5	Histone H1.5	P16401	0.0322753	1.84094	T11	_____MSETAPAETATPAPVEKSPAKKKATK	No	0.930054
sp|P16402|H13_HUMAN	H1-3	Histone H1.3	P16402	0.00702146	3.38055	T4	____________MSETAPLAPTIPAPAEKTP	No	0.852231
sp|P16615|AT2A2_HUMAN	ATP2A2	Sarcoplasmic/endoplasmic reticulum calcium ATPase 2	P16615	0.00286722	2.43031	S663	TSKAFTGREFDELNPSAQRDACLNARCFARV	No	1
sp|P16989|YBOX3_HUMAN	YBX3	Y-box-binding protein 3	P16989	0.0246781	2.65843	S34	PTEAAAAAPQDPAPKSPVGSGAPQAAAPAPA	No	0.864707
sp|P17029|ZKSC1_HUMAN	ZKSCAN1	Zinc finger protein with KRAB and SCAN domains 1	P17029	0.0360239	1.78071	S208	RALPAAHIPAPPHEGSPRDQAMASALFTADS	No	1
sp|P17096|HMGA1_HUMAN	HMGA1	High mobility group protein HMG-I/HMG-Y	P17096	0.0140955	2.28448	S44	PRKQPPVSPGTALVGSQKEPSEVPTPKRPRG	Yes	0.935326
sp|P17096|HMGA1_HUMAN	HMGA1	High mobility group protein HMG-I/HMG-Y	P17096	0.0396182	1.43437	S36	TEKRGRGRPRKQPPVSPGTALVGSQKEPSEV	Yes	0.999692
sp|P17181|INAR1_HUMAN	IFNAR1	Interferon alpha/beta receptor 1	P17181	0.00183821	-3.32948	S495	EYFSEQPLKNLLLSTSEEQIEKCFIIENIST	No	0.998482
sp|P17252|KPCA_HUMAN	PRKCA	Protein kinase C alpha type	P17252	0.0465345	-1.28889	T497	FGMCKEHMMDGVTTRTFCGTPDYIAPEIIAY	Yes	1
sp|P17275|JUNB_HUMAN	JUNB	Transcription factor JunB	P17275	0.0215611	1.88243	S259	QTVPEARSRDATPPVSPINMEDQERIKVERK	No	1
sp|P17275|JUNB_HUMAN	JUNB	Transcription factor JunB	P17275	0.0372574	1.62848	T255	KEEPQTVPEARSRDATPPVSPINMEDQERIK	No	1
sp|P17544|ATF7_HUMAN	ATF7	Cyclic AMP-dependent transcription factor ATF-7	P17544	0.0020783	3.16321	T179	PGSLPLHLGYDPLHPTLPSPTSVITQAPPSN	No	0.635861
sp|P17544|ATF7_HUMAN	ATF7	Cyclic AMP-dependent transcription factor ATF-7	P17544	0.0064023	3.22707	S259	GIPGPPVNSSGSISPSGHPIPSEAKMRLKAT	No	0.923426
sp|P17612|KAPCA_HUMAN	PRKACA	cAMP-dependent protein kinase catalytic subunit alpha	P17612	0.00385916	-2.72053	T198	VTDFGFAKRVKGRTWTLCGTPEYLAPEIILS	No	0.936451
sp|P17706|PTN2_HUMAN	PTPN2	Tyrosine-protein phosphatase non-receptor type 2	P17706	0.0124374	2.05675	S298	SSIQKRWKELSKEDLSPAFDHSPNKIMTEKY	No	0.937754
sp|P17947|SPI1_HUMAN	SPI1	Transcription factor PU.1	P17947	0.00252766	-3.01464	S146	SDEEEGERQSPPLEVSDGEADGLEPGPGLLP	No	0.86979
sp|P18031|PTN1_HUMAN	PTPN1	Tyrosine-protein phosphatase non-receptor type 1	P18031	0.00145978	2.89195	S352	ETQEDKDCPIKEEKGSPLNAAPYGIESMSQD	No	1
sp|P18031|PTN1_HUMAN	PTPN1	Tyrosine-protein phosphatase non-receptor type 1	P18031	0.0200149	2.05292	S295	FIMGDSSVQDQWKELSHEDLEPPPEHIPPPP	No	1
sp|P18206|VINC_HUMAN	VCL	Vinculin	P18206	0.00260397	-2.49205	T442	ERDDILRSLGEISALTSKLADLRRQGKGDSP	No	0.989416
sp|P18433|PTPRA_HUMAN	PTPRA	Receptor-type tyrosine-protein phosphatase alpha	P18433	0.0430072	2.2617	S189	MLRFKKYKQAGSHSNSFRLSNGRTEDVEPQS	No	0.99546
sp|P18583|SON_HUMAN	SON	Protein SON	P18583	0.00172289	5.36106	S1556	IAKEMEHNTVCAAGTSPVGEIGEEKILPTSE	No	1
sp|P18583|SON_HUMAN	SON	Protein SON	P18583	0.00255597	2.36591	S94	YKPDLKEGSRKSRCVSVQTDPTDEIPTKKSK	No	1
sp|P18583|SON_HUMAN	SON	Protein SON	P18583	0.00827149	3.85019	S1769	GPLLASDVGRDRSAASPVVSSMPERASESSS	No	0.996439
sp|P18583|SON_HUMAN	SON	Protein SON	P18583	0.0211521	2.1785	S2129	QSKEDDDVIVNKPHVSDEEEEEPPFYHHPFK	No	0.999997
sp|P18615|NELFE_HUMAN	NELFE	Negative elongation factor E	P18615	0.00751976	1.96306	S178	PRSFDWGYEERSGAHSSASPPRSRSRDRSHE	No	0.907805
sp|P18615|NELFE_HUMAN	NELFE	Negative elongation factor E	P18615	0.0162081	1.96426	S49	KQSSSSTTSQGGVKRSLSEQPVMDTATATEQ	No	0.999994
sp|P18615|NELFE_HUMAN	NELFE	Negative elongation factor E	P18615	0.0313979	2.06753	S115	EKGPVPTFQPFQRSISADDDLQESSRRPQRK	No	0.754054
sp|P18627|LAG3_HUMAN	LAG3	Lymphocyte activation gene 3 protein	P18627	0.00240981	3.09162	S484	FGFHLWRRQWRPRRFSALEQGIHPPQAQSKI	No	1
sp|P18847|ATF3_HUMAN	ATF3	Cyclic AMP-dependent transcription factor ATF-3	P18847	0.0025288	2.69375	T162	NLHRPTCIVRAQNGRTPEDERNLFIQQIKEG	No	1
sp|P18887|XRCC1_HUMAN	XRCC1	DNA repair protein XRCC1	P18887	0.00129	-3.75501	T440	APKLPQKQPQTKTKPTQAAGPSSPQKPPTPE	No	0.930752
sp|P18887|XRCC1_HUMAN	XRCC1	DNA repair protein XRCC1	P18887	0.0200821	2.25397	S447	QPQTKTKPTQAAGPSSPQKPPTPEETKAASP	No	0.82906
sp|P18887|XRCC1_HUMAN	XRCC1	DNA repair protein XRCC1	P18887	0.0342276	1.40612	T457	AAGPSSPQKPPTPEETKAASPVLQEDIDIEG	No	0.825663
sp|P19338|NUCL_HUMAN	NCL	Nucleolin	P19338	0.0025288	3.55208	S67	KGKKAAATSAKKVVVSPTKKVAVATPAKKAA	No	0.999896
sp|P19484|TFEB_HUMAN	TFEB	Transcription factor EB	P19484	0.00323122	2.26065	S122	HISPAQGSPKPPPAASPGVRAGHVLSSSAGN	No	0.954027
sp|P19484|TFEB_HUMAN	TFEB	Transcription factor EB	P19484	0.013041	-2.71464	S332	QELEMQARVHGLPTTSPSGMNMAELAQQVVK	No	1
sp|P19484|TFEB_HUMAN	TFEB	Transcription factor EB	P19484	0.0379816	1.66776	S423	EGPPGYPEPLAPGHGSPFPSLSKKDLDLMLL	No	0.812846
sp|P19634|SL9A1_HUMAN	SLC9A1	Sodium/hydrogen exchanger 1	P19634	0.00300409	-2.69165	S783	ETSSPGTDDVFTPAPSDSPSSQRIQRCLSDP	No	1
sp|P19634|SL9A1_HUMAN	SLC9A1	Sodium/hydrogen exchanger 1	P19634	0.0462907	1.69002	S703	AHKLDSPTMSRARIGSDPLAYEPKEDLPVIT	No	0.792871
sp|P20701|ITAL_HUMAN	ITGAL	Integrin alpha-L	P20701	0.0020783	2.54832	S1140	MEAGRGVPNGIPAEDSEQLASGQEAGDPGCL	Yes	0.989499
sp|P20749|BCL3_HUMAN	BCL3	B-cell lymphoma 3 protein	P20749	0.0290985	1.71261	S374	RGKATRPASTSQPDPSPDRSANTSPESSSRL	No	0.999998
sp|P20810|ICAL_HUMAN	CAST	Calpastatin	P20810	0.0141983	2.99014	S133	TAISGKPGDKKKEKKSLTPAVPVESKPDKPS	No	0.992317
sp|P21291|CSRP1_HUMAN	CSRP1	Cysteine and glycine-rich protein 1	P21291	0.00811572	2.31596	S192	PKGFGFGQGAGALVHSE______________	Yes	1
sp|P21333|FLNA_HUMAN	FLNA	Filamin-A	P21333	0.00581204	1.86402	T2599	KAGNNMLLVGVHGPRTPCEEILVKHVGSRLY	No	0.800699
sp|P21333|FLNA_HUMAN	FLNA	Filamin-A	P21333	0.00982689	2.80718	S2180	KIPEISIQDMTAQVTSPSGKTHEAEIVEGEN	No	0.985351
sp|P21333|FLNA_HUMAN	FLNA	Filamin-A	P21333	0.0425812	2.32793	S968	GDPIPKSPFSVAVSPSLDLSKIKVSGLGEKV	No	1
sp|P21359|NF1_HUMAN	NF1	Neurofibromin	P21359	0.0210808	1.74826	S858	FLCALGGVCLQQRSNSGLATYSPPMGPVSER	No	0.952297
sp|P21580|TNAP3_HUMAN	TNFAIP3	Tumor necrosis factor alpha-induced protein 3	P21580	0.00286722	3.52563	S381	EGHAQNPMEPSVPQLSLMDVKCETPNCPFFM	No	0.999768
sp|P21580|TNAP3_HUMAN	TNFAIP3	Tumor necrosis factor alpha-induced protein 3	P21580	0.00371033	2.08704	S729	PKCARASCKNILACRSEELCMECQHPNQRMG	No	1
sp|P21580|TNAP3_HUMAN	TNFAIP3	Tumor necrosis factor alpha-induced protein 3	P21580	0.00774708	2.06696	S220	RPIIVISDKMLRSLESGSNFAPLKVGGIYLP	No	0.973252
sp|P21730|C5AR1_HUMAN	C5AR1	C5a anaphylatoxin chemotactic receptor 1	P21730	0.0271253	-1.95663	S327	RKSLPSLLRNVLTEESVVRESKSFTRSTVDT	Yes	0.999998
sp|P21796|VDAC1_HUMAN	VDAC1	Voltage-dependent anion-selective channel protein 1	P21796	0.00226026	-3.6494	S104	DQLARGLKLTFDSSFSPNTGKKNAKIKTGYK	No	0.996985
sp|P22059|OSBP1_HUMAN	OSBP	Oxysterol-binding protein 1	P22059	0.00305785	-2.29472	S379	EIITMPENLGHKRTGSNISGASSDISLDEQY	Yes	0.894682
sp|P22059|OSBP1_HUMAN	OSBP	Oxysterol-binding protein 1	P22059	0.0280758	1.66825	S238	TCNDLIAKHGTALQRSLSELESLKLPAESNE	No	0.941832
sp|P22314|UBA1_HUMAN	UBA1	Ubiquitin-like modifier-activating enzyme 1	P22314	0.0250487	3.75638	S276	GNQPMEIKVLGPYTFSICDTSNFSDYIRGGI	No	0.864433
sp|P22626|ROA2_HUMAN	HNRNPA2B1	Heterogeneous nuclear ribonucleoproteins A2/B1	P22626	0.00262454	2.42092	Y244	GGSDGYGSGRGFGDGYNGYGGGPGGGNFGGS	No	0.999976
sp|P22626|ROA2_HUMAN	HNRNPA2B1	Heterogeneous nuclear ribonucleoproteins A2/B1	P22626	0.00291017	2.28678	S259	YNGYGGGPGGGNFGGSPGYGGGRGGYGGGGP	No	0.999772
sp|P22670|RFX1_HUMAN	RFX1	MHC class II regulatory factor RFX1	P22670	0.00460517	2.18853	S159	RLLVQTSVQAKPGHVSPLQLTNIQVPQQALP	No	0.999977
sp|P22681|CBL_HUMAN	CBL	E3 ubiquitin-protein ligase CBL	P22681	0.00391179	2.12168	S668	PLVGPECDHPKIKPSSSANAIYSLAARPLPV	No	0.648562
sp|P22681|CBL_HUMAN	CBL	E3 ubiquitin-protein ligase CBL	P22681	0.024552	2.99574	S483	FMMKELAGAKVERPPSPFSMAPQASLPPVPP	No	0.999801
sp|P23381|SYWC_HUMAN	WARS1	Tryptophan--tRNA ligase, cytoplasmic	P23381	0.00132376	5.96123	S467	VTDEIVKEFMTPRKLSFDFQ___________	No	1
sp|P23381|SYWC_HUMAN	WARS1	Tryptophan--tRNA ligase, cytoplasmic	P23381	0.00661949	2.2754	S351	HSTFFPALQGAQTKMSASDPNSSIFLTDTAK	No	0.987397
sp|P23497|SP100_HUMAN	SP100	Nuclear autoantigen Sp-100	P23497	0.00266273	2.31449	S476	GEELQETCSSSLRRGSGSQPQEPENKKCSCV	No	0.992433
sp|P23497|SP100_HUMAN	SP100	Nuclear autoantigen Sp-100	P23497	0.00305785	2.69718	S231	AKRKDTTSDKDDSLGSQQTNEQCAQKAEPTE	No	1
sp|P23497|SP100_HUMAN	SP100	Nuclear autoantigen Sp-100	P23497	0.00400777	2.01276	S478	ELQETCSSSLRRGSGSQPQEPENKKCSCVMC	No	1
sp|P23497|SP100_HUMAN	SP100	Nuclear autoantigen Sp-100	P23497	0.00506106	3.47753	S410	FKKRVIGQDHDFSESSEEEAPAEASSGALRS	No	0.976018
sp|P23497|SP100_HUMAN	SP100	Nuclear autoantigen Sp-100	P23497	0.00601029	1.98018	S409	SFKKRVIGQDHDFSESSEEEAPAEASSGALR	No	0.876279
sp|P23497|SP100_HUMAN	SP100	Nuclear autoantigen Sp-100	P23497	0.00836861	2.05927	S362	APRSEPVINNDNPLESNDEKEGQEATCSRPQ	No	1
sp|P23497|SP100_HUMAN	SP100	Nuclear autoantigen Sp-100	P23497	0.00858967	2.46797	S18	GGGGDLSTRRLNECISPVANEMNHLPAHSHD	No	0.756839
sp|P23497|SP100_HUMAN	SP100	Nuclear autoantigen Sp-100	P23497	0.0186636	1.55283	S157	KGFENVIHDKLPLQESEEEEREERSGLQLSL	No	0.9439
sp|P23497|SP100_HUMAN	SP100	Nuclear autoantigen Sp-100	P23497	0.0222023	1.68411	T176	EREERSGLQLSLEQGTGENSFRSLTWPPSGS	No	0.617592
sp|P23528|COF1_HUMAN	CFL1	Cofilin-1	P23528	0.00135697	-3.56338	S3	_____________MASGVAVSDGVIKVFNDM	No	1
sp|P23588|IF4B_HUMAN	EIF4B	Eukaryotic translation initiation factor 4B	P23588	0.00225824	2.80779	S497	NAWVKRSSNPPARSQSSDTEQQSPTSGGGKV	No	0.967561
sp|P23588|IF4B_HUMAN	EIF4B	Eukaryotic translation initiation factor 4B	P23588	0.0236835	1.27203	S422	WRSEETQERERSRTGSESSQTGTSTTSSRNA	No	0.99988
sp|P23588|IF4B_HUMAN	EIF4B	Eukaryotic translation initiation factor 4B	P23588	0.0294265	1.29939	S425	EETQERERSRTGSESSQTGTSTTSSRNARRR	No	0.980097
sp|P24534|EF1B_HUMAN	EEF1B2	Elongation factor 1-beta	P24534	0.0179893	-2.2972	S95	GPADVEDTTGSGATDSKDDDDIDLFGSDDEE	No	0.999931
sp|P24928|RPB1_HUMAN	POLR2A	DNA-directed RNA polymerase II subunit RPB1	P24928	0.00404977	2.04561	S1892	TSPTYSPTTPKYSPTSPTYSPTSPVYTPTSP	No	0.991977
sp|P24928|RPB1_HUMAN	POLR2A	DNA-directed RNA polymerase II subunit RPB1	P24928	0.00612843	-2.03387	T1915	PVYTPTSPKYSPTSPTYSPTSPKYSPTSPTY	No	0.788471
sp|P24928|RPB1_HUMAN	POLR2A	DNA-directed RNA polymerase II subunit RPB1	P24928	0.00900548	1.88193	S1917	YTPTSPKYSPTSPTYSPTSPKYSPTSPTYSP	No	0.872642
sp|P24928|RPB1_HUMAN	POLR2A	DNA-directed RNA polymerase II subunit RPB1	P24928	0.0430493	1.8938	S1913	TSPVYTPTSPKYSPTSPTYSPTSPKYSPTSP	No	0.674768
sp|P25054|APC_HUMAN	APC	Adenomatous polyposis coli protein	P25054	0.0267512	1.65946	S780	DAQHLSETFDNIDNLSPKASHRSKQRHKQSL	No	0.999334
sp|P25098|ARBK1_HUMAN	GRK2	Beta-adrenergic receptor kinase 1	P25098	0.023303	2.87847	S670	QQLVQRVPKMKNKPRSPVVELSKVPLVQRGS	No	1
sp|P25105|PTAFR_HUMAN	PTAFR	Platelet-activating factor receptor	P25105	0.03045	2.64234	S339	TVTEVVVPFNQIPGNSLKN____________	No	1
sp|P25440|BRD2_HUMAN	BRD2	Bromodomain-containing protein 2	P25440	0.00233122	2.47715	S301	TTPTPTAILAPGSPASPPGSLEPKAARLPPM	No	0.960265
sp|P25440|BRD2_HUMAN	BRD2	Bromodomain-containing protein 2	P25440	0.00792991	2.13492	S633	KATKTAPPALPTGYDSEEEEESRPMSYDEKR	No	0.698937
sp|P25445|TNR6_HUMAN	FAS	Tumor necrosis factor receptor superfamily member 6	P25445	0.00530125	3.64362	S209	EVQKTCRKHRKENQGSHESPTLNPETVAINL	No	0.787921
sp|P25445|TNR6_HUMAN	FAS	Tumor necrosis factor receptor superfamily member 6	P25445	0.00663237	3.08448	T214	CRKHRKENQGSHESPTLNPETVAINLSDVDL	No	0.629122
sp|P25490|TYY1_HUMAN	YY1	Transcriptional repressor protein YY1	P25490	0.00427195	2.78092	S247	IDHETVVEEQIIGENSPPDYSEYMTGKKLPP	No	0.999995
sp|P26368|U2AF2_HUMAN	U2AF2	Splicing factor U2AF 65 kDa subunit	P26368	0.0170477	2.1243	S2	______________MSDFDEFERQLNENKQE	No	1
sp|P26651|TTP_HUMAN	ZFP36	mRNA decay activator protein ZFP36	P26651	0.0287726	1.44621	S93	PLAPRLGPELSPSPTSPTATSTTPSRYKTEL	No	0.529654
sp|P27707|DCK_HUMAN	DCK	Deoxycytidine kinase	P27707	0.0265906	1.44905	S8	________MATPPKRSCPSFSASSEGTRIKK	No	0.996127
sp|P27708|PYR1_HUMAN	CAD	CAD protein	P27708	0.00386882	2.37444	S1859	LPDGRFHLPPRIHRASDPGLPAEEPKEKSSR	No	1
sp|P27816|MAP4_HUMAN	MAP4	Microtubule-associated protein 4	P27816	0.00410756	3.07082	S507	VAPSTVKEVGLLKDMSPLSETEMALGKDVTP	Yes	0.999995
sp|P27816|MAP4_HUMAN	MAP4	Microtubule-associated protein 4	P27816	0.0136367	4.19432	S99	LANGGHGVEGSDTTGSPTEFLEEKMAYQEYP	Yes	0.999992
sp|P27816|MAP4_HUMAN	MAP4	Microtubule-associated protein 4	P27816	0.0159383	3.13234	S280	ALATKTEVALAKDMESPTKLDVTLAKDMQPS	Yes	0.979605
sp|P28066|PSA5_HUMAN	PSMA5	Proteasome subunit alpha type-5	P28066	0.0498527	1.39599	T14	__MFLTRSEYDRGVNTFSPEGRLFQVEYAIE	No	0.982011
sp|P28290|ITPI2_HUMAN	ITPRID2	Protein ITPRID2	P28290	0.00351806	-3.43457	S737	KQRYLFAKAGYPLRRSQSLPTTLLSPVRVVS	No	0.989957
sp|P28290|ITPI2_HUMAN	ITPRID2	Protein ITPRID2	P28290	0.00404009	3.46103	T442	SELENSSELKSVHISTPEKEPCAPLTIPSIR	No	0.992741
sp|P28290|ITPI2_HUMAN	ITPRID2	Protein ITPRID2	P28290	0.0145901	2.56099	S739	RYLFAKAGYPLRRSQSLPTTLLSPVRVVSSV	No	0.839216
sp|P28715|ERCC5_HUMAN	ERCC5	DNA excision repair protein ERCC-5	P28715	0.00714043	2.12622	S526	SDAPGLPNGRELTPASPTCTNSVSKNETHAE	No	0.998172
sp|P28715|ERCC5_HUMAN	ERCC5	DNA excision repair protein ERCC-5	P28715	0.00767578	1.76756	S341	CEKLKTEKEPDATPPSPRTLLAMQAALLGSS	No	0.999023
sp|P28715|ERCC5_HUMAN	ERCC5	DNA excision repair protein ERCC-5	P28715	0.0307995	-1.50991	S562	NELCPYESKFDSSLLSSDDETKCKPNSASEV	No	0.581452
sp|P29350|PTN6_HUMAN	PTPN6	Tyrosine-protein phosphatase non-receptor type 6	P29350	0.00331871	2.10819	S557	PPAMKNAHAKASRTSSKHKEDVYENLHTKNK	No	0.94316
sp|P29590|PML_HUMAN	PML	Protein PML	P29590	0.000307987	4.03603	S38	MPPPETPSEGRQPSPSPSPTERAPASEEEFQ	No	1
sp|P29590|PML_HUMAN	PML	Protein PML	P29590	0.000613694	6.06549	S505	KMESEEGKEARLARSSPEQPRPSTSKAVSPP	No	0.83517
sp|P29590|PML_HUMAN	PML	Protein PML	P29590	0.00153984	3.1695	S408	GKDAAVSKKASPEAASTPRDPIDVDLPEEAE	No	1
sp|P29590|PML_HUMAN	PML	Protein PML	P29590	0.00193358	6.44088	S530	KAVSPPHLDGPPSPRSPVIGSEVFLPNSNHV	No	1
sp|P29590|PML_HUMAN	PML	Protein PML	P29590	0.00249457	2.83024	S403	SCITQGKDAAVSKKASPEAASTPRDPIDVDL	No	0.999945
sp|P29590|PML_HUMAN	PML	Protein PML	P29590	0.0025288	3.11015	S518	RSSPEQPRPSTSKAVSPPHLDGPPSPRSPVI	No	0.98308
sp|P29590|PML_HUMAN	PML	Protein PML	P29590	0.00285709	2.29551	S36	PTMPPPETPSEGRQPSPSPSPTERAPASEEE	No	1
sp|P29590|PML_HUMAN	PML	Protein PML	P29590	0.00286722	2.49803	S8	________MEPAPARSPRPQQDPARPQEPTM	No	1
sp|P29590|PML_HUMAN	PML	Protein PML	P29590	0.00435173	1.84988	S512	KEARLARSSPEQPRPSTSKAVSPPHLDGPPS	No	0.829651
sp|P29590|PML_HUMAN	PML	Protein PML	P29590	0.00551495	2.09855	T867	GLLEGPALARAEGVSTPLAGRGLAERASQQS	No	0.768414
sp|P29590|PML_HUMAN	PML	Protein PML	P29590	0.00603829	3.21158	S527	STSKAVSPPHLDGPPSPRSPVIGSEVFLPNS	No	0.570181
sp|P29590|PML_HUMAN	PML	Protein PML	P29590	0.00889308	3.19984	S535	PHLDGPPSPRSPVIGSEVFLPNSNHVASGAG	No	0.927941
sp|P29966|MARCS_HUMAN	MARCKS	Myristoylated alanine-rich C-kinase substrate	P29966	0.00291017	3.87191	S118	VEKEAPAEGEAAEPGSPTAAEGEAASAASST	No	0.99965
sp|P29966|MARCS_HUMAN	MARCKS	Myristoylated alanine-rich C-kinase substrate	P29966	0.00499514	2.22816	S46	ANGQENGHVKVNGDASPAAAESGAKEELQAN	No	0.916502
sp|P29966|MARCS_HUMAN	MARCKS	Myristoylated alanine-rich C-kinase substrate	P29966	0.00811572	4.47209	S27	GEAAAERPGEAAVASSPSKANGQENGHVKVN	No	1
sp|P29966|MARCS_HUMAN	MARCKS	Myristoylated alanine-rich C-kinase substrate	P29966	0.0154347	2.54814	S101	EKGEPAAAAAPEAGASPVEKEAPAEGEAAEP	No	0.999755
sp|P30273|FCERG_HUMAN	FCER1G	High affinity immunoglobulin epsilon receptor subunit gamma	P30273	0.00129	-3.06771	S69	AITSYEKSDGVYTGLSTRNQETYETLKHEKP	No	0.850281
sp|P30273|FCERG_HUMAN	FCER1G	High affinity immunoglobulin epsilon receptor subunit gamma	P30273	0.00249457	-3.24087	T78	GVYTGLSTRNQETYETLKHEKPPQ_______	No	0.998737
sp|P30273|FCERG_HUMAN	FCER1G	High affinity immunoglobulin epsilon receptor subunit gamma	P30273	0.0113976	-1.79561	T75	KSDGVYTGLSTRNQETYETLKHEKPPQ____	No	0.999992
sp|P30414|NKTR_HUMAN	NKTR	NK-tumor recognition protein	P30414	0.00249457	3.34432	S611	VVQPVVAENIPVIPLSDSPPPSRWKPGQKPW	No	0.683552
sp|P30414|NKTR_HUMAN	NKTR	NK-tumor recognition protein	P30414	0.00564068	2.75985	S463	CRRHKQTKKRRILIPSDIESSKSSTRRMKSS	No	1
sp|P30414|NKTR_HUMAN	NKTR	NK-tumor recognition protein	P30414	0.00900548	1.99773	S379	HWKEEMQRLRAYRPPSGEKWSKGDKLSDPCS	No	0.992104
sp|P30419|NMT1_HUMAN	NMT1	Glycylpeptide N-tetradecanoyltransferase 1	P30419	0.0189249	2.37381	S47	DCENEEDNSYNRGGLSPANDTGAKKKKKKQK	No	1
sp|P30453|HLAA_HUMAN	HLA-A	HLA class I histocompatibility antigen, A alpha chain	P30453	0.00288069	2.84668	S350	KSSDRKGGSYSQAASSDSAQGSDMSLTACKV	No	0.96169
sp|P30453|HLAA_HUMAN	HLA-A	HLA class I histocompatibility antigen, A alpha chain	P30453	0.00401837	2.19173	Y344	AVMWRRKSSDRKGGSYSQAASSDSAQGSDMS	No	0.999738
sp|P30453|HLAA_HUMAN	HLA-A	HLA class I histocompatibility antigen, A alpha chain	P30453	0.00439962	3.68749	S359	YSQAASSDSAQGSDMSLTACKV_________	No	0.99253
sp|P30453|HLAA_HUMAN	HLA-A	HLA class I histocompatibility antigen, A alpha chain	P30453	0.00565467	3.46245	S356	GGSYSQAASSDSAQGSDMSLTACKV______	No	0.990179
sp|P30453|HLAA_HUMAN	HLA-A	HLA class I histocompatibility antigen, A alpha chain	P30453	0.00624029	4.19211	S352	SDRKGGSYSQAASSDSAQGSDMSLTACKV__	No	0.986332
sp|P30622|CLIP1_HUMAN	CLIP1	CAP-Gly domain-containing linker protein 1	P30622	0.00791625	3.79039	T146	EDEANGLQTTPASRATSPLCTSTASMVSSSP	No	0.9805
sp|P30622|CLIP1_HUMAN	CLIP1	CAP-Gly domain-containing linker protein 1	P30622	0.0278603	1.69836	S348	SGLLTETSSRYARKISGTTALQEALKEKQQH	No	0.544845
sp|P31629|ZEP2_HUMAN	HIVEP2	Transcription factor HIVEP2	P31629	0.0160852	1.56649	S1032	SVPGHHHQKEMRRCSSEQMPCPHPAEVPEVR	No	0.781408
sp|P31689|DNJA1_HUMAN	DNAJA1	DnaJ homolog subfamily A member 1	P31689	0.00213864	2.76232	S335	LIIEFKVNFPENGFLSPDKLSLLEKLLPERK	No	0.999956
sp|P31749|AKT1_HUMAN	AKT1	RAC-alpha serine/threonine-protein kinase	P31749	0.00227715	-2.63904	S122	ADGLKKQEEEEMDFRSGSPSDNSGAEEMEVS	No	0.897086
sp|P31751|AKT2_HUMAN	AKT2	RAC-beta serine/threonine-protein kinase	P31751	0.00677705	-3.20415	T451	TRYFDDEFTAQSITITPPDRYDSLGLLELDQ	No	0.998496
sp|P32246|CCR1_HUMAN	CCR1	C-C chemokine receptor type 1	P32246	0.000671329	-4.64225	S352	ERVSSTSPSTGEHELSAGF____________	No	1
sp|P32246|CCR1_HUMAN	CCR1	C-C chemokine receptor type 1	P32246	0.0015104	-3.21612	S341	KWLPFLSVDRLERVSSTSPSTGEHELSAGF_	No	0.981428
sp|P32249|GP183_HUMAN	GPR183	G-protein coupled receptor 183	P32249	0.00492673	-2.09046	S328	KGYKRKVMRMLKRQVSVSISSAVKSAPEENS	No	0.999998
sp|P32249|GP183_HUMAN	GPR183	G-protein coupled receptor 183	P32249	0.00967638	-1.92856	S333	KVMRMLKRQVSVSISSAVKSAPEENSREMTE	No	0.800209
sp|P32519|ELF1_HUMAN	ELF1	ETS-related transcription factor Elf-1	P32519	0.00349611	2.37071	S168	TQQVQEKYADSPGASSPEQPKRKKGRKTKPP	No	0.793651
sp|P32927|IL3RB_HUMAN	CSF2RB	Cytokine receptor common subunit beta	P32927	0.00728422	1.7807	S841	PGLGPGPLSLRSKPSSPGPGPEIKNLDQAFQ	No	0.999217
sp|P33240|CSTF2_HUMAN	CSTF2	Cleavage stimulation factor subunit 2	P33240	0.0105734	2.48246	S513	SRQVPVMQGTGMQGASIQGGSQPGGFSPGQN	Yes	0.8272
sp|P33241|LSP1_HUMAN	LSP1	Lymphocyte-specific protein 1	P33241	5.8228e-05	7.09556	S193	PLVLEGTIEQSSPPLSPTTKLIDRTESLNRS	No	0.996359
sp|P33241|LSP1_HUMAN	LSP1	Lymphocyte-specific protein 1	P33241	0.00382626	2.22759	S103	PEQRQQHEGAQGALDSGEPPQCRSPEGEQED	No	0.891527
sp|P33241|LSP1_HUMAN	LSP1	Lymphocyte-specific protein 1	P33241	0.00445878	4.06604	S24	GAEEREELLGPTAQWSVEDEEEAVHEQCQHE	No	0.945638
sp|P33241|LSP1_HUMAN	LSP1	Lymphocyte-specific protein 1	P33241	0.00563683	1.97366	S252	AIETAGRTPKLARQASIELPSMAVASTKSRW	No	0.999681
sp|P33241|LSP1_HUMAN	LSP1	Lymphocyte-specific protein 1	P33241	0.00569766	3.9526	S6	__________MAEASSDPGAEEREELLGPTA	No	0.993426
sp|P33241|LSP1_HUMAN	LSP1	Lymphocyte-specific protein 1	P33241	0.0067524	2.8953	S177	EEQEEHQKCQQPRTPSPLVLEGTIEQSSPPL	No	1
sp|P33241|LSP1_HUMAN	LSP1	Lymphocyte-specific protein 1	P33241	0.00758623	3.56211	S204	SPPLSPTTKLIDRTESLNRSIEKSNSVKKSQ	No	1
sp|P33241|LSP1_HUMAN	LSP1	Lymphocyte-specific protein 1	P33241	0.0119115	4.35777	S111	GAQGALDSGEPPQCRSPEGEQEDRPGLHAYE	No	0.926134
sp|P33241|LSP1_HUMAN	LSP1	Lymphocyte-specific protein 1	P33241	0.0119239	2.64922	S189	RTPSPLVLEGTIEQSSPPLSPTTKLIDRTES	No	1
sp|P33241|LSP1_HUMAN	LSP1	Lymphocyte-specific protein 1	P33241	0.0144025	5.22837	S188	PRTPSPLVLEGTIEQSSPPLSPTTKLIDRTE	No	1
sp|P33241|LSP1_HUMAN	LSP1	Lymphocyte-specific protein 1	P33241	0.0468904	3.21563	S130	EQEDRPGLHAYEKEDSDEVHLEELSLSKEGP	No	1
sp|P33241|LSP1_HUMAN	LSP1	Lymphocyte-specific protein 1	P33241	0.0487634	1.51722	S139	AYEKEDSDEVHLEELSLSKEGPGPEDTVQDN	No	0.95725
sp|P33527|MRP1_HUMAN	ABCC1	Multidrug resistance-associated protein 1	P33527	0.00266109	-4.84105	T931	SSSSYSGDISRHHNSTAELQKAEAKKEETWK	No	0.991655
sp|P33527|MRP1_HUMAN	ABCC1	Multidrug resistance-associated protein 1	P33527	0.0184601	2.02613	S930	SSSSSYSGDISRHHNSTAELQKAEAKKEETW	No	0.824549
sp|P33681|CD80_HUMAN	CD80	T-lymphocyte activation antigen CD80	P33681	0.00288069	3.07472	S284	PRCRERRRNERLRRESVRPV___________	No	1
sp|P34741|SDC2_HUMAN	SDC2	Syndecan-2	P34741	0.0118971	2.14922	S187	RKKDEGSYDLGERKPSSAAYQKAPTKEFYA_	No	0.952585
sp|P34910|EVI2B_HUMAN	EVI2B	Protein EVI2B	P34910	0.00285709	2.40389	S295	STLLADDLEIKLFESSENIEDSNNPKTEKIK	Yes	0.760403
sp|P35236|PTN7_HUMAN	PTPN7	Tyrosine-protein phosphatase non-receptor type 7	P35236	0.0333918	1.58008	S110	KQLEEEFLKIPSNFVSPEDLDIPGHASKDRY	No	0.981023
sp|P35269|T2FA_HUMAN	GTF2F1	General transcription factor IIF subunit 1	P35269	0.00380869	-2.32591	T389	RKPSGGSSRGNSRPGTPSAEGGSTSSTLRAA	No	0.989588
sp|P35408|PE2R4_HUMAN	PTGER4	Prostaglandin E2 receptor EP4 subtype	P35408	0.0051249	2.36511	S222	CGALLRMHRQFMRRTSLGTEQHHAAAAASVA	No	0.803739
sp|P35611|ADDA_HUMAN	ADD1	Alpha-adducin	P35611	0.0372605	1.64678	S465	SGRGDEASEEGQNGSSPKSKTKWTKEDGHRT	No	0.92196
sp|P35658|NU214_HUMAN	NUP214	Nuclear pore complex protein Nup214	P35658	0.00339172	2.27743	S433	ERLSLEGERQPKSPGSTPTTPTSSQAPQKLD	No	0.997216
sp|P35658|NU214_HUMAN	NUP214	Nuclear pore complex protein Nup214	P35658	0.00478704	2.01159	T436	SLEGERQPKSPGSTPTTPTSSQAPQKLDASA	No	0.913046
sp|P35711|SOX5_HUMAN	SOX5	Transcription factor SOX-5	P35711	0.012629	1.78121	S370	GKLPGIPQGNLGAAVSPTSIHTDKSTNSPPP	No	0.748705
sp|P35749|MYH11_HUMAN	MYH11	Myosin-11	P35749	0.00235621	2.76382	S1954	SRRSGGRRVIENADGSEEETDTRDADFNGTK	No	0.999993
sp|P36507|MP2K2_HUMAN	MAP2K2	Dual specificity mitogen-activated protein kinase kinase 2	P36507	0.0482359	1.39259	S293	IFGRPVVDGEEGEPHSISPRPRPPGRPVSGH	No	0.970696
sp|P37023|ACVL1_HUMAN	ACVRL1	Serine/threonine-protein kinase receptor R3	P37023	0.00492673	2.89459	S160	RRQEKQRGLHSELGESSLILKASEQGDSMLG	No	0.956283
sp|P37837|TALDO_HUMAN	TALDO1	Transaldolase	P37837	0.0142962	5.48706	S2	______________MSSSPVKRQRMESALDQ	No	0.936521
sp|P38159|RBMX_HUMAN	RBMX	RNA-binding motif protein, X chromosome	P38159	0.00391478	3.10383	S352	SGRDRVGRQERGLPPSMERGYPPPRDSYSSS	Yes	0.999999
sp|P38159|RBMX_HUMAN	RBMX	RNA-binding motif protein, X chromosome	P38159	0.00657227	3.40229	S208	PPRREPLPSRRDVYLSPRDDGYSTKDSYSSR	Yes	1
sp|P38432|COIL_HUMAN	COIL	Coilin	P38432	0.0290938	1.25206	T122	RKAKKRAFQLEEGEETEPDCKYSKKHWKSRE	No	1
sp|P38935|SMBP2_HUMAN	IGHMBP2	DNA-binding protein SMUBP-2	P38935	0.00612843	-2.14539	S3	_____________MASAAVESFVTKQLDLLE	No	0.999186
sp|P38935|SMBP2_HUMAN	IGHMBP2	DNA-binding protein SMUBP-2	P38935	0.0142133	-1.97325	S8	________MASAAVESFVTKQLDLLELERDA	No	0.98774
sp|P40121|CAPG_HUMAN	CAPG	Macrophage-capping protein	P40121	0.00227715	-2.95793	S8	________MYTAIPQSGSPFPGSVQDPGLHV	No	0.850935
sp|P40121|CAPG_HUMAN	CAPG	Macrophage-capping protein	P40121	0.00311808	3.38367	S10	______MYTAIPQSGSPFPGSVQDPGLHVWR	No	0.996506
sp|P40306|PSB10_HUMAN	PSMB10	Proteasome subunit beta type-10	P40306	0.00311808	2.48288	S229	ACVITKTGAKLLRTLSSPTEPVKRSGRYHFV	No	0.878223
sp|P40425|PBX2_HUMAN	PBX2	Pre-B-cell leukemia transcription factor 2	P40425	0.0136096	1.65132	S330	IYAVKTAVSVTQGGHSRTSSPTPPSSAGSGG	No	0.999404
sp|P40763|STAT3_HUMAN	STAT3	Signal transducer and activator of transcription 3	P40763	0.00351304	3.16652	S727	CVTPTTCSNTIDLPMSPRTLDSLMQFGNNGE	No	0.999996
sp|P40763|STAT3_HUMAN	STAT3	Signal transducer and activator of transcription 3	P40763	0.0206708	-2.39731	T412	EESNNGSLSAEFKHLTLREQRCGNGGRANCD	No	0.741357
sp|P41212|ETV6_HUMAN	ETV6	Transcription factor ETV6	P41212	0.00121567	3.85266	S236	PRPHQENNHQESYPLSVSPMENNHCPASSES	No	0.808257
sp|P41212|ETV6_HUMAN	ETV6	Transcription factor ETV6	P41212	0.00185138	2.87575	S184	VHHNPPTIELLHRSRSPITTNHRPSPDPEQR	No	0.850237
sp|P41212|ETV6_HUMAN	ETV6	Transcription factor ETV6	P41212	0.00311465	2.88427	S238	PHQENNHQESYPLSVSPMENNHCPASSESHP	No	0.879767
sp|P41212|ETV6_HUMAN	ETV6	Transcription factor ETV6	P41212	0.00446218	3.26974	S131	LLQHILKQRKPRILFSPFFHPGNSIHTQPEV	No	1
sp|P41212|ETV6_HUMAN	ETV6	Transcription factor ETV6	P41212	0.00477438	2.78057	S203	TNHRPSPDPEQRPLRSPLDNMIRRLSPAERA	No	0.99009
sp|P41212|ETV6_HUMAN	ETV6	Transcription factor ETV6	P41212	0.0323307	1.48416	S193	LLHRSRSPITTNHRPSPDPEQRPLRSPLDNM	No	0.999946
sp|P41218|MNDA_HUMAN	MNDA	Myeloid cell nuclear differentiation antigen	P41218	0.0208732	1.57169	S389	LRTVDRKLKLVCGSHSFIKVIKAKKNKEGPM	No	0.969145
sp|P41252|SYIC_HUMAN	IARS1	Isoleucine--tRNA ligase, cytoplasmic	P41252	0.00173772	2.70344	S1049	FTTIKAPLKPYPVSPSDKVLIQEKTQLKGSE	No	0.995778
sp|P42081|CD86_HUMAN	CD86	T-lymphocyte activation antigen CD86	P42081	0.0015104	3.08398	T286	KKKKRPRNSYKCGTNTMEREESEQTKKREKI	No	0.999987
sp|P42167|LAP2B_HUMAN	TMPO	Lamina-associated polypeptide 2, isoforms beta/gamma	P42167	0.0020783	2.67312	S184	AENTRQNGSNDSDRYSDNEEDSKIELKLEKR	Yes	0.999964
sp|P42167|LAP2B_HUMAN	TMPO	Lamina-associated polypeptide 2, isoforms beta/gamma	P42167	0.00218164	2.40672	T172	RSSTPLPTISSSAENTRQNGSNDSDRYSDNE	Yes	0.999906
sp|P42167|LAP2B_HUMAN	TMPO	Lamina-associated polypeptide 2, isoforms beta/gamma	P42167	0.0158562	1.66903	T208	ELKLEKREPLKGRAKTPVTLKQRRVEHNQSY	Yes	0.700357
sp|P42167|LAP2B_HUMAN	TMPO	Lamina-associated polypeptide 2, isoforms beta/gamma	P42167	0.0172114	3.80751	S159	KKLLKLREQGTESRSSTPLPTISSSAENTRQ	Yes	0.999998
sp|P42167|LAP2B_HUMAN	TMPO	Lamina-associated polypeptide 2, isoforms beta/gamma	P42167	0.0322969	1.90086	S66	PPLPAGTNSKGPPDFSSDEEREPTPVLGSGA	Yes	0.840069
sp|P42224|STAT1_HUMAN	STAT1	Signal transducer and activator of transcription 1-alpha/beta	P42224	0.0020783	5.22198	S727	VHPSRLQTTDNLLPMSPEEFDEVSRIVGSVE	No	0.999998
sp|P42229|STA5A_HUMAN	STAT5A	Signal transducer and activator of transcription 5A	P42229	0.00239282	5.32067	S780	EELLRRPMDSLDSRLSPPAGLFTSARGSLS_	No	1
sp|P42229|STA5A_HUMAN	STAT5A	Signal transducer and activator of transcription 5A	P42229	0.00610271	2.58908	S193	ESLRIQAQFAQLAQLSPQERLSRETALQQKQ	No	1
sp|P42331|RHG25_HUMAN	ARHGAP25	Rho GTPase-activating protein 25	P42331	0.00694684	1.95662	S407	RTDSFSSMTSDSDTTSPTGQQPSDAFPEDSS	No	0.999202
sp|P42331|RHG25_HUMAN	ARHGAP25	Rho GTPase-activating protein 25	P42331	0.0141417	2.68658	S533	ALSSQACDSKGDTLASPNSETGPGKKNSGEE	No	0.620348
sp|P42356|PI4KA_HUMAN	PI4KA	Phosphatidylinositol 4-kinase alpha	P42356	0.0282044	1.4528	S265	TLKRKTSSVSSISQVSPERGMPPPSSPGGSA	No	0.973873
sp|P42566|EPS15_HUMAN	EPS15	Epidermal growth factor receptor substrate 15	P42566	0.0128151	2.04339	S324	PPSDRASLQKNIIGSSPVADFSAIKELDTLN	No	0.916959
sp|P42684|ABL2_HUMAN	ABL2	Tyrosine-protein kinase ABL2	P42684	0.0391386	1.54398	S936	PVLPTTHNHKVPVLISPTLKHTPADVQLIGT	No	0.99829
sp|P42694|HELZ_HUMAN	HELZ	Probable helicase with zinc finger domain	P42694	0.00331127	2.06171	S1614	PPQSRLLQYRQVQSRSPPAVPSPPSSTDHSS	No	0.750208
sp|P42694|HELZ_HUMAN	HELZ	Probable helicase with zinc finger domain	P42694	0.0435694	1.9012	S1763	YEPRGPGRPLYQRRISSSSVQPCSEEVSTPQ	No	0.998371
sp|P42696|RBM34_HUMAN	RBM34	RNA-binding protein 34	P42696	0.0122051	1.62331	S14	__MALEGMSKRKRKRSVQEGENPDDGVRGSP	No	1
sp|P42858|HD_HUMAN	HTT	Huntingtin	P42858	0.00220374	-2.74011	S640	QQAHLLKNMSHCRQPSDSSVDKFVLRDEATE	No	0.99987
sp|P42858|HD_HUMAN	HTT	Huntingtin	P42858	0.0318001	1.32148	S1874	KRHSLSSTKLLSPQMSGEEEDSDLAAKLGMC	No	0.967364
sp|P43007|SATT_HUMAN	SLC1A4	Neutral amino acid transporter A	P43007	0.00553636	1.73857	S507	VKVEAIPNCKSEEETSPLVTHQNPAGPVASA	No	0.779048
sp|P43007|SATT_HUMAN	SLC1A4	Neutral amino acid transporter A	P43007	0.0161769	4.15409	T506	EVKVEAIPNCKSEEETSPLVTHQNPAGPVAS	No	0.710635
sp|P43243|MATR3_HUMAN	MATR3	Matrin-3	P43243	0.00424523	3.2432	S188	VPRDDWEEKRHFRRDSFDDRGPSLNPVLDYD	No	0.985254
sp|P43243|MATR3_HUMAN	MATR3	Matrin-3	P43243	0.00677977	2.0134	S206	DRGPSLNPVLDYDHGSRSQESGYYDRMDYED	No	1
sp|P43243|MATR3_HUMAN	MATR3	Matrin-3	P43243	0.00768498	2.17817	S604	KDKSRKRSYSPDGKESPSDKKSKTDGSQKTE	No	1
sp|P43243|MATR3_HUMAN	MATR3	Matrin-3	P43243	0.0212798	3.90658	S195	EKRHFRRDSFDDRGPSLNPVLDYDHGSRSQE	No	1
sp|P43243|MATR3_HUMAN	MATR3	Matrin-3	P43243	0.0381172	1.40993	S596	NRGIDLLKKDKSRKRSYSPDGKESPSDKKSK	No	0.982321
sp|P43243|MATR3_HUMAN	MATR3	Matrin-3	P43243	0.0413457	1.33553	S598	GIDLLKKDKSRKRSYSPDGKESPSDKKSKTD	No	0.974812
sp|P43250|GRK6_HUMAN	GRK6	G protein-coupled receptor kinase 6	P43250	0.0441624	1.70983	S484	PQAIYCKDVLDIEQFSTVKGVELEPTDQDFY	No	0.880252
sp|P43489|TNR4_HUMAN	TNFRSF4	Tumor necrosis factor receptor superfamily member 4	P43489	0.00758623	1.80879	S258	DQRLPPDAHKPPGGGSFRTPIQEEQADAHST	No	1
sp|P43490|NAMPT_HUMAN	NAMPT	Nicotinamide phosphoribosyltransferase	P43490	0.0100859	1.88534	S472	LLHTVFKNGKVTKSYSFDEIRKNAQLNIELE	No	0.999959
sp|P45985|MP2K4_HUMAN	MAP2K4	Dual specificity mitogen-activated protein kinase kinase 4	P45985	0.00988973	2.43771	S90	RLRTHSIESSGKLKISPEQHWDFTAEDLKDL	No	1
sp|P46087|NOP2_HUMAN	NOP2	Probable 28S rRNA (cytosine(4447)-C(5))-methyltransferase	P46087	0.00933951	2.03668	T784	AFQKQNDTPKGPQPPTVSPIRSSRPPPAKRK	No	0.901306
sp|P46100|ATRX_HUMAN	ATRX	Transcriptional regulator ATRX	P46100	0.013041	1.97612	S889	GSSDDAERKQERETFSSAEGTVDKDTTIMEL	No	0.850944
sp|P46100|ATRX_HUMAN	ATRX	Transcriptional regulator ATRX	P46100	0.0267942	1.50684	S598	TKELYVKLTPVSLSNSPIKGADCQEVPQDKD	No	1
sp|P46100|ATRX_HUMAN	ATRX	Transcriptional regulator ATRX	P46100	0.0270514	1.94925	S677	TPLRRPTETNPVTSNSDEECNETVKEKQKLS	No	0.959465
sp|P46100|ATRX_HUMAN	ATRX	Transcriptional regulator ATRX	P46100	0.0452765	1.63442	S1061	SKKIRDKTSKKKDELSDYAEKSTGKGDSCDS	No	0.99942
sp|P46695|IEX1_HUMAN	IER3	Radiation-inducible immediate-early gene IEX-1	P46695	0.00163887	3.08859	S31	APTPAPSTIPGPRRGSGPEIFTFDPLPEPAA	No	0.999989
sp|P46939|UTRN_HUMAN	UTRN	Utrophin	P46939	0.0138052	2.32159	S3297	EQLKDQHLRRGLPVGSPPESIISPHHTSEDS	Yes	0.985431
sp|P47712|PA24A_HUMAN	PLA2G4A	Cytosolic phospholipase A2	P47712	0.0020783	2.4952	S435	ELENITTKHIVSNDSSDSDDESHEPKGTENE	No	0.999955
sp|P47712|PA24A_HUMAN	PLA2G4A	Cytosolic phospholipase A2	P47712	0.0162085	2.48255	S727	MVESIEYRRQNPSRCSVSLSNVEARRFFNKE	No	0.885321
sp|P48553|TPC10_HUMAN	TRAPPC10	Trafficking protein particle complex subunit 10	P48553	0.00271594	2.76658	S708	GIICRNVHMLLRRQESSSSLEMPSGVALEEG	Yes	0.903866
sp|P48553|TPC10_HUMAN	TRAPPC10	Trafficking protein particle complex subunit 10	P48553	0.00661949	2.5121	S709	IICRNVHMLLRRQESSSSLEMPSGVALEEGA	Yes	0.7246
sp|P48634|PRC2A_HUMAN	PRRC2A	Protein PRRC2A	P48634	0.00225824	2.67863	S1089	NHPPAPRGRTASETRSEGSEYEEIPKRRRQR	No	0.982302
sp|P48634|PRC2A_HUMAN	PRRC2A	Protein PRRC2A	P48634	0.00339264	2.22148	S456	APEDEDEAWRQRRKQSSSEISLAVERARRRR	No	0.999654
sp|P48634|PRC2A_HUMAN	PRRC2A	Protein PRRC2A	P48634	0.00807644	2.68162	S1219	PSKEPLKEKLIPGPLSPVARGGSNGGSNVGM	No	1
sp|P48634|PRC2A_HUMAN	PRRC2A	Protein PRRC2A	P48634	0.012957	1.53451	S761	PGVHPSGLVPRERSDSGGSSSEPFDRHAPAM	No	0.998679
sp|P48637|GSHB_HUMAN	GSS	Glutathione synthetase	P48637	0.00716454	-1.93744	S415	KIEPEPFENCLLRPGSPARVVQCISELGIFG	Yes	1
sp|P48651|PTSS1_HUMAN	PTDSS1	Phosphatidylserine synthase 1	P48651	0.0171547	2.16094	S11	_____MASCVGSRTLSKDDVNYKMHFRMINE	No	0.999998
sp|P48681|NEST_HUMAN	NES	Nestin	P48681	0.0020783	4.45829	S931	NLEEEENLGKGEYQESLRSLEEEGQELPQSA	No	1
sp|P48681|NEST_HUMAN	NES	Nestin	P48681	0.00262454	2.84101	S548	EIQDSQVPLEKETLKSLGEEIQESLKTLENQ	No	1
sp|P48681|NEST_HUMAN	NES	Nestin	P48681	0.0028932	2.08747	S713	EPLRSLEDENKEAFRSLEKENQEPLKTLEEE	No	1
sp|P48681|NEST_HUMAN	NES	Nestin	P48681	0.00291017	2.79962	S476	EDHASLAPPLSPDHSSLEAKDGESGGSRVFS	No	1
sp|P48681|NEST_HUMAN	NES	Nestin	P48681	0.0035588	2.76133	S578	QSHETLERENQECPRSLEEDLETLKSLEKEN	No	1
sp|P48681|NEST_HUMAN	NES	Nestin	P48681	0.00372812	1.93726	S588	QECPRSLEEDLETLKSLEKENKELLKDVEVV	No	0.862458
sp|P48681|NEST_HUMAN	NES	Nestin	P48681	0.00633974	2.60549	S702	EALRPLTKENQEPLRSLEDENKEAFRSLEKE	No	0.999997
sp|P48681|NEST_HUMAN	NES	Nestin	P48681	0.00672743	2.15364	S768	ETLRTLEKETQQRRRSLGEQDQMTLRPPEKV	No	0.996951
sp|P48681|NEST_HUMAN	NES	Nestin	P48681	0.00758623	3.571	S842	ESLKSAGQENLETLKSPETQAPLWTPEEINQ	No	0.52148
sp|P48681|NEST_HUMAN	NES	Nestin	P48681	0.0164288	1.9195	S1577	EVGQGMPLVSEGDRGSPFQEEEGSALKTSWA	No	0.999988
sp|P48681|NEST_HUMAN	NES	Nestin	P48681	0.0168174	2.63596	S471	TGQSPEDHASLAPPLSPDHSSLEAKDGESGG	No	1
sp|P48681|NEST_HUMAN	NES	Nestin	P48681	0.0240952	2.53061	S680	ESLTALEKENQEPLRSPEVGDEEALRPLTKE	No	0.659225
sp|P48960|AGRE5_HUMAN	ADGRE5	Adhesion G protein-coupled receptor E5	P48960	0.000313059	5.74509	S831	TTSGTGHNQTRALRASESGI___________	No	0.999998
sp|P49006|MRP_HUMAN	MARCKSL1	MARCKS-related protein	P49006	0.00249457	3.84809	T148	ACSDEGTAQEGKAAATPESQEPQAKGAEASA	No	0.999976
sp|P49207|RL34_HUMAN	RPL34	Large ribosomal subunit protein eL34	P49207	0.00129	4.32086	S12	____MVQRLTYRRRLSYNTASNKTRLSRTPG	No	0.952812
sp|P49279|NRAM1_HUMAN	SLC11A1	Natural resistance-associated macrophage protein 1	P49279	0.00470807	2.35009	S11	_____MTGDKGPQRLSGSSYGSISSPTSPTS	No	0.846257
sp|P49585|PCY1A_HUMAN	PCYT1A	Choline-phosphate cytidylyltransferase A	P49585	0.00226809	3.81914	S331	PKQSPSSSPTRERSPSPSFRWPFSGKTSPPC	No	0.56772
sp|P49585|PCY1A_HUMAN	PCYT1A	Choline-phosphate cytidylyltransferase A	P49585	0.00250123	3.77167	S329	ISPKQSPSSSPTRERSPSPSFRWPFSGKTSP	No	0.5
sp|P49585|PCY1A_HUMAN	PCYT1A	Choline-phosphate cytidylyltransferase A	P49585	0.0026596	2.51813	S319	KEGKGRMLQAISPKQSPSSSPTRERSPSPSF	No	1
sp|P49585|PCY1A_HUMAN	PCYT1A	Choline-phosphate cytidylyltransferase A	P49585	0.00415699	2.12785	S323	GRMLQAISPKQSPSSSPTRERSPSPSFRWPF	No	0.999433
sp|P49585|PCY1A_HUMAN	PCYT1A	Choline-phosphate cytidylyltransferase A	P49585	0.00791625	2.94916	T342	ERSPSPSFRWPFSGKTSPPCSPANLSRHKAA	No	1
sp|P49585|PCY1A_HUMAN	PCYT1A	Choline-phosphate cytidylyltransferase A	P49585	0.00803208	2.90114	S343	RSPSPSFRWPFSGKTSPPCSPANLSRHKAAA	No	0.891353
sp|P49736|MCM2_HUMAN	MCM2	DNA replication licensing factor MCM2	P49736	0.0025288	2.20667	S27	SSPAQRRRGNDPLTSSPGRSSRRTDALTSSP	No	0.683161
sp|P49736|MCM2_HUMAN	MCM2	DNA replication licensing factor MCM2	P49736	0.00638558	1.7703	T39	LTSSPGRSSRRTDALTSSPGRDLPPFEDESE	No	0.693916
sp|P49756|RBM25_HUMAN	RBM25	RNA-binding protein 25	P49756	0.00106855	4.45834	S677	HRPKIGLSLKLGASNSPGQPNSVKRKKLPVD	No	0.999993
sp|P49756|RBM25_HUMAN	RBM25	RNA-binding protein 25	P49756	0.0209	1.49115	S583	EAERRRQPQIKQEPESEEEEEEKQEKEEKRE	No	1
sp|P49757|NUMB_HUMAN	NUMB	Protein numb homolog	P49757	0.00287323	2.58356	S425	ATCSGTEWGQSSGAASPGLFQAGHRRTPSEA	No	0.894465
sp|P49757|NUMB_HUMAN	NUMB	Protein numb homolog	P49757	0.00357408	3.63831	S361	SSAPMTKPVTVVAPQSPTFQANGTDSAFHVL	No	0.994002
sp|P49759|CLK1_HUMAN	CLK1	Dual specificity protein kinase CLK1	P49759	0.00836861	1.83693	S341	FGSATYDDEHHSTLVSTRHYRAPEVILALGW	No	0.796806
sp|P49768|PSN1_HUMAN	PSEN1	Presenilin-1	P49768	0.00225537	-3.14086	S367	RSTPESRAAVQELSSSILAGEDPEERGVKLG	No	0.914955
sp|P49790|NU153_HUMAN	NUP153	Nuclear pore complex protein Nup153	P49790	0.00337178	2.08515	T515	SPINSSQALTNKVQMTSPSSTGSPMFKFSSP	No	0.940618
sp|P49790|NU153_HUMAN	NUP153	Nuclear pore complex protein Nup153	P49790	0.00376997	2.3739	S240	SSKKPAFNLSAFGTLSPSLGNSSILKTSQLG	No	0.918844
sp|P49790|NU153_HUMAN	NUP153	Nuclear pore complex protein Nup153	P49790	0.00667677	2.13886	S217	TSLPPLWSPEAERSHSLSQHTATSSKKPAFN	No	0.723635
sp|P49790|NU153_HUMAN	NUP153	Nuclear pore complex protein Nup153	P49790	0.010272	1.9111	S333	MSSPLADAKRIPSIVSSPLNSPLDRSGIDIT	No	0.629803
sp|P49792|RBP2_HUMAN	RANBP2	E3 SUMO-protein ligase RanBP2	P49792	0.00550689	1.9355	S2280	TGFNFSFKSALSPSKSPAKLNQSGTSVGTDE	Yes	0.791923
sp|P49796|RGS3_HUMAN	RGS3	Regulator of G-protein signaling 3	P49796	0.0154749	2.14453	S943	GLSLRVQNSLRRRTHSEGSLLQEPRGPCFAS	No	0.999499
sp|P49810|PSN2_HUMAN	PSEN2	Presenilin-2	P49810	0.0307547	2.01661	S25	EEEVCDERTSLMSAESPTPRSCQEGRQGPED	No	0.766854
sp|P49815|TSC2_HUMAN	TSC2	Tuberin	P49815	0.0103629	1.85521	S1364	AEELVGRGIPIERVVSSEGGRPSVDLSFQPS	No	0.898649
sp|P49848|TAF6_HUMAN	TAF6	Transcription initiation factor TFIID subunit 6	P49848	0.0356351	1.43738	S653	LSGSALCGGKQEAGDSPPPAPGTPKANGSQP	No	0.999999
sp|P50151|GBG10_HUMAN	GNG10	Guanine nucleotide-binding protein G(I)/G(S)/G(O) subunit gamma-10	P50151	0.00410756	2.19456	S2	______________MSSGASASALQRLVEQL	No	0.828238
sp|P50402|EMD_HUMAN	EMD	Emerin	P50402	0.0303923	1.45867	S49	YEKKIFEYETQRRRLSPPSSSAASSYSFSDL	Yes	0.99939
sp|P50479|PDLI4_HUMAN	PDLIM4	PDZ and LIM domain protein 4	P50479	0.00189892	2.89056	S120	DPEIQDGSPTTSRRPSGTGTGPEDGRPSLGS	No	0.995881
sp|P50479|PDLI4_HUMAN	PDLIM4	PDZ and LIM domain protein 4	P50479	0.019941	1.63713	S112	AQAHRIHIDPEIQDGSPTTSRRPSGTGTGPE	No	0.983289
sp|P50552|VASP_HUMAN	VASP	Vasodilator-stimulated phosphoprotein	P50552	0.0036688	3.50623	S239	PGLAAAIAGAKLRKVSKQEEASGGPTAPKAE	No	1
sp|P50552|VASP_HUMAN	VASP	Vasodilator-stimulated phosphoprotein	P50552	0.00869523	2.68201	S322	RRPWEKNSTTLPRMKSSSSVTTSETQPCTPS	No	0.512226
sp|P51003|PAPOA_HUMAN	PAPOLA	Poly(A) polymerase alpha	P51003	0.00612843	2.27943	S545	DNSMSVPSPTSATKTSPLNSSGSSQGRNSPA	No	0.756595
sp|P51153|RAB13_HUMAN	RAB13	Ras-related protein Rab-13	P51153	0.00610701	1.78668	S178	SSLARDILLKSGGRRSGNGNKPPSTDLKTCD	No	0.999999
sp|P51397|DAP1_HUMAN	DAP	Death-associated protein 1	P51397	0.0124374	1.88573	S3	_____________MSSPPEGKLETKAGHPPA	No	0.999948
sp|P51397|DAP1_HUMAN	DAP	Death-associated protein 1	P51397	0.0172617	3.88402	S51	TKEEKDKDDQEWESPSPPKPTVFISGVIARG	No	0.833485
sp|P51531|SMCA2_HUMAN	SMARCA2	Probable global transcription activator SNF2L2	P51531	0.00458735	-2.53668	S591	ALGPDGEPIDESSQMSDLPVKVTHTETGKVL	No	0.866653
sp|P51532|SMCA4_HUMAN	SMARCA4	Transcription activator BRG1	P51532	0.0468002	1.40786	S695	PTLPVEEKKKIPDPDSDDVSEVDARHIIENA	No	0.999829
sp|P51610|HCFC1_HUMAN	HCFC1	Host cell factor 1	P51610	0.00303762	3.3531	S666	TTVVGGVTKTITLVKSPISVPGGSALISNLG	No	0.985356
sp|P51648|AL3A2_HUMAN	ALDH3A2	Aldehyde dehydrogenase family 3 member A2	P51648	0.00676554	1.91719	S293	DYERIINLRHFKRILSLLEGQKIAFGGETDE	No	1
sp|P51812|KS6A3_HUMAN	RPS6KA3	Ribosomal protein S6 kinase alpha-3	P51812	0.00869523	-1.79693	S715	KGAMAATYSALNRNQSPVLEPVGRSTLAQRR	No	1
sp|P51812|KS6A3_HUMAN	RPS6KA3	Ribosomal protein S6 kinase alpha-3	P51812	0.00906422	1.59261	T365	RPEDTFYFDPEFTAKTPKDSPGIPPSANAHQ	No	0.999404
sp|P51812|KS6A3_HUMAN	RPS6KA3	Ribosomal protein S6 kinase alpha-3	P51812	0.0113828	2.28621	S369	TFYFDPEFTAKTPKDSPGIPPSANAHQLFRG	No	1
sp|P51828|ADCY7_HUMAN	ADCY7	Adenylate cyclase type 7	P51828	0.0379689	1.54318	S505	SWGAARPFAHLNHRESVSSGETHVPNGRRPK	Yes	0.999805
sp|P51858|HDGF_HUMAN	HDGF	Hepatoma-derived growth factor	P51858	0.0322757	2.628	S132	EAAEGDGDKKGNAEGSSDEEGKLVIDEPAKE	No	1
sp|P52333|JAK3_HUMAN	JAK3	Tyrosine-protein kinase JAK3	P52333	0.0029413	2.87563	S15	_MAPPSEETPLIPQRSCSLLSTEAGALHVLL	No	0.570554
sp|P52333|JAK3_HUMAN	JAK3	Tyrosine-protein kinase JAK3	P52333	0.0342276	2.12505	S17	APPSEETPLIPQRSCSLLSTEAGALHVLLPA	No	0.894394
sp|P52701|MSH6_HUMAN	MSH6	DNA mismatch repair protein Msh6	P52701	0.0447992	1.51587	S227	TTYVTDKSEEDNEIESEEEVQPKTQGSRRSS	No	1
sp|P52756|RBM5_HUMAN	RBM5	RNA-binding protein 5	P52756	0.00238044	2.78762	S621	GDEENPLKRGLVAAYSGDSDNEEELVERLES	No	0.897772
sp|P52756|RBM5_HUMAN	RBM5	RNA-binding protein 5	P52756	0.00401792	2.31862	S624	ENPLKRGLVAAYSGDSDNEEELVERLESEEE	No	0.994232
sp|P52790|HXK3_HUMAN	HK3	Hexokinase-3	P52790	0.0244652	-1.73028	S3	_____________MDSIGSSGLRQGEETLSC	No	1
sp|P52790|HXK3_HUMAN	HK3	Hexokinase-3	P52790	0.0384584	-1.73522	S191	LDRSTLISWTKGFRCSGVEGQDVVQLLRDAI	No	0.997023
sp|P52907|CAZA1_HUMAN	CAPZA1	F-actin-capping protein subunit alpha-1	P52907	0.0139189	1.7135	S9	_______MADFDDRVSDEEKVRIAAKFITHA	No	1
sp|P52948|NUP98_HUMAN	NUP98	Nuclear pore complex protein Nup98-Nup96	P52948	0.00139597	3.85968	S932	PLQMALNGKPAPPPQSQSPEVEQLGRVVELD	No	0.999084
sp|P52948|NUP98_HUMAN	NUP98	Nuclear pore complex protein Nup98-Nup96	P52948	0.00941866	2.17778	S612	IKKLVLKNLNNSNLFSPVNRDSENLASPSEY	No	0.999999
sp|P52948|NUP98_HUMAN	NUP98	Nuclear pore complex protein Nup98-Nup96	P52948	0.0137119	2.32325	S623	SNLFSPVNRDSENLASPSEYPENGERFSFLS	No	0.998639
sp|P52948|NUP98_HUMAN	NUP98	Nuclear pore complex protein Nup98-Nup96	P52948	0.0147881	2.85626	S888	WVFKVSHFSKYGLQDSDEEEEEHPSKTSTKK	No	0.999999
sp|P54253|ATX1_HUMAN	ATXN1	Ataxin-1	P54253	0.0197151	2.61446	S238	QQQHLSRAPGLITPGSPPPAQQNQYVHISSS	No	0.988351
sp|P54259|ATN1_HUMAN	ATN1	Atrophin-1	P54259	0.0164595	1.62697	S101	APKKTKTEQELPRPQSPSDLDSLDGRSLNDD	No	0.999895
sp|P54259|ATN1_HUMAN	ATN1	Atrophin-1	P54259	0.0329464	1.43982	S168	QGPARPYHPPPLFPPSPQPPDSTPRQPEASF	No	0.791708
sp|P54259|ATN1_HUMAN	ATN1	Atrophin-1	P54259	0.0401519	1.62166	S661	PGAYKTATPPGYKPGSPPSFRTGTPPGYRGT	No	0.968306
sp|P54727|RD23B_HUMAN	RAD23B	UV excision repair protein RAD23 homolog B	P54727	0.00249457	2.6716	T159	KQEKPAEKPAETPVATSPTATDSTSGDSSRS	No	0.788557
sp|P55008|AIF1_HUMAN	AIF1	Allograft inflammatory factor 1	P55008	0.0245004	-2.51961	S39	LDEINKQFLDDPKYSSDEDLPSKLEGFKEKY	Yes	0.999979
sp|P55011|S12A2_HUMAN	SLC12A2	Solute carrier family 12 member 2	P55011	0.00641511	1.92555	S940	GLDISHLQGQEELLSSQEKSPGTKDVVVSVE	No	0.5
sp|P55011|S12A2_HUMAN	SLC12A2	Solute carrier family 12 member 2	P55011	0.00807721	1.84345	S939	EGLDISHLQGQEELLSSQEKSPGTKDVVVSV	No	0.807645
sp|P55196|AFAD_HUMAN	AFDN	Afadin	P55196	0.00154524	3.10485	S1182	RADHRSSPNVANQPPSPGGKSAYASGTTAKI	No	0.95531
sp|P55196|AFAD_HUMAN	AFDN	Afadin	P55196	0.0020783	3.23665	S1275	TDSNHSSIAIQRVTRSQEELREDKAYQLERH	No	1
sp|P55196|AFAD_HUMAN	AFDN	Afadin	P55196	0.00376997	2.34561	S1083	GLSQERAAELMTRTSSVVTLEVAKQGAIYHG	No	1
sp|P55196|AFAD_HUMAN	AFDN	Afadin	P55196	0.00506106	3.29611	S1199	GGKSAYASGTTAKITSVSTGNLCTEEQTPPP	No	1
sp|P55196|AFAD_HUMAN	AFDN	Afadin	P55196	0.00743192	2.03091	S1107	QGAIYHGLATLLNQPSPMMQRISDRRGSGKP	No	0.999621
sp|P55196|AFAD_HUMAN	AFDN	Afadin	P55196	0.0494575	1.34282	S1173	PGDDRLMKNRADHRSSPNVANQPPSPGGKSA	No	0.575768
sp|P55198|AF17_HUMAN	MLLT6	Protein AF-17	P55198	0.00266109	3.09813	S382	DKYSKPTAPAPSAPPSPSAPEPPKADLFEQK	No	0.957572
sp|P55198|AF17_HUMAN	MLLT6	Protein AF-17	P55198	0.0323026	1.45666	S384	YSKPTAPAPSAPPSPSAPEPPKADLFEQKVV	No	0.571309
sp|P55199|ELL_HUMAN	ELL	RNA polymerase II elongation factor ELL	P55199	0.0025288	3.33703	S442	LPLLTDCAQPSRPHGSPSRSKPKKKSKKHKD	No	0.996251
sp|P55199|ELL_HUMAN	ELL	RNA polymerase II elongation factor ELL	P55199	0.00612849	1.99304	S309	QPQSTGSLLGDPAASSPPGERGRSASPPQKR	No	0.737675
sp|P55210|CASP7_HUMAN	CASP7	Caspase-7	P55210	0.0157745	1.86922	S16	MADDQGCIEEQGVEDSANEDSVDAKPDRSSF	No	0.925748
sp|P55265|DSRAD_HUMAN	ADAR	Double-stranded RNA-specific adenosine deaminase	P55265	0.00491596	2.32509	S599	SSHYSTEKESEKTAESQTPTPSATSFFSGKS	Yes	0.899261
sp|P56181|NDUV3_HUMAN	NDUFV3	NADH dehydrogenase	P56181	0.00795621	1.82768	S105	ELSKFRMPQPSSGRESPRH____________	No	0.991428
sp|P56192|SYMC_HUMAN	MARS1	Methionine--tRNA ligase, cytoplasmic	P56192	0.0252722	1.49175	S825	IESLRQRFGGGQAKTSPKPAVVETVTTAKPQ	No	0.5
sp|P56192|SYMC_HUMAN	MARS1	Methionine--tRNA ligase, cytoplasmic	P56192	0.0414981	1.32151	T824	QIESLRQRFGGGQAKTSPKPAVVETVTTAKP	No	0.5
sp|P56749|CLD12_HUMAN	CLDN12	Claudin-12	P56749	0.00352612	1.9857	S228	HPPSMHTYSQPYSARSRLSAIEIDIPVVSHT	No	0.912897
sp|P57740|NU107_HUMAN	NUP107	Nuclear pore complex protein Nup107	P57740	0.00933951	2.06362	T82	SRSLLRQPDISCILGTGGKSPRLTQSSGFFG	No	0.954432
sp|P59768|GBG2_HUMAN	GNG2	Guanine nucleotide-binding protein G(I)/G(S)/G(O) subunit gamma-2	P59768	0.00820942	2.32252	T52	LMAYCEAHAKEDPLLTPVPASENPFREKKFF	No	0.999711
sp|P59768|GBG2_HUMAN	GNG2	Guanine nucleotide-binding protein G(I)/G(S)/G(O) subunit gamma-2	P59768	0.0138052	-2.29622	T6	__________MASNNTASIAQARKLVEQLKM	No	0.998491
sp|P59998|ARPC4_HUMAN	ARPC4	Actin-related protein 2/3 complex subunit 4	P59998	0.0025288	2.31591	T4	____________MTATLRPYLSAVRATLQAA	No	0.813055
sp|P59998|ARPC4_HUMAN	ARPC4	Actin-related protein 2/3 complex subunit 4	P59998	0.0110148	-1.86215	S43	QVVERHNKPEVEVRSSKELLLQPVTISRNEK	No	0.5
sp|P59998|ARPC4_HUMAN	ARPC4	Actin-related protein 2/3 complex subunit 4	P59998	0.0149734	-1.69447	S42	SQVVERHNKPEVEVRSSKELLLQPVTISRNE	No	0.5
sp|P60468|SC61B_HUMAN	SEC61B	Protein transport protein Sec61 subunit beta	P60468	0.0136786	5.25081	S17	PGPTPSGTNVGSSGRSPSKAVAARAAGSTVR	No	0.990416
sp|P60468|SC61B_HUMAN	SEC61B	Protein transport protein Sec61 subunit beta	P60468	0.0138912	5.50995	S19	PTPSGTNVGSSGRSPSKAVAARAAGSTVRQR	No	0.645744
sp|P60709|ACTB_HUMAN	ACTB	Actin, cytoplasmic 1	P60709	0.0329294	-2.26883	S323	GIADRMQKEITALAPSTMKIKIIAPPERKYS	No	0.913269
sp|P60981|DEST_HUMAN	DSTN	Destrin	P60981	0.000519314	-3.72243	S3	_____________MASGVQVADEVCRIFYDM	No	1
sp|P61006|RAB8A_HUMAN	RAB8A	Ras-related protein Rab-8A	P61006	0.00404009	2.49522	S181	ARDIKAKMDKKLEGNSPQGSNQGVKITPDQQ	No	0.964664
sp|P61026|RAB10_HUMAN	RAB10	Ras-related protein Rab-10	P61026	0.00183821	3.02676	T73	IKLQIWDTAGQERFHTITTSYYRGAMGIMLV	No	0.999998
sp|P61026|RAB10_HUMAN	RAB10	Ras-related protein Rab-10	P61026	0.0225783	-1.91052	S188	KTPVKEPNSENVDISSGGGVTGWKSKCC___	No	0.963042
sp|P61247|RS3A_HUMAN	RPS3A	Small ribosomal subunit protein eS1	P61247	0.0113193	2.13812	S237	KFELGKLMELHGEGSSSGKATGDETGAKVER	No	0.896434
sp|P61978|HNRPK_HUMAN	HNRNPK	Heterogeneous nuclear ribonucleoprotein K	P61978	0.00858967	1.80148	S284	GGRPMPPSRRDYDDMSPRRGPPPPPPGRGGR	No	1
sp|P62328|TYB4_HUMAN	TMSB4X	Thymosin beta-4	P62328	0.0033621	2.99141	S2	______________MSDKPDMAEIEKFDKSK	Yes	1
sp|P62834|RAP1A_HUMAN	RAP1A	Ras-related protein Rap-1A	P62834	0.0433274	1.58109	S39	VQGIFVEKYDPTIEDSYRKQVEVDAQQCMLE	No	1
sp|P62995|TRA2B_HUMAN	TRA2B	Transformer-2 protein homolog beta	P62995	0.0307995	2.75651	S264	GWRAAQDRDQIYRRRSPSPYYSRGGYRSRSR	No	1
sp|P63218|GBG5_HUMAN	GNG5	Guanine nucleotide-binding protein G(I)/G(S)/G(O) subunit gamma-5	P63218	0.00173772	-2.72275	S55	LQNAQHDPLLTGVSSSTNPFRPQKVCSFL__	No	0.766676
sp|P63218|GBG5_HUMAN	GNG5	Guanine nucleotide-binding protein G(I)/G(S)/G(O) subunit gamma-5	P63218	0.00259833	2.61719	S54	CLQNAQHDPLLTGVSSSTNPFRPQKVCSFL_	No	0.710572
sp|P67809|YBOX1_HUMAN	YBX1	Y-box-binding protein 1	P67809	0.0025288	2.20158	S209	PPYYMRRPYGRRPQYSNPPVQGEVMEGADNQ	No	0.5
sp|P67809|YBOX1_HUMAN	YBX1	Y-box-binding protein 1	P67809	0.0100118	1.86084	S167	RGPPRNYQQNYQNSESGEKNEGSESAPEGQA	No	0.856613
sp|P67809|YBOX1_HUMAN	YBX1	Y-box-binding protein 1	P67809	0.010606	1.82525	S165	RRRGPPRNYQQNYQNSESGEKNEGSESAPEG	No	0.993837
sp|P67809|YBOX1_HUMAN	YBX1	Y-box-binding protein 1	P67809	0.0129746	2.10299	S314	DGKETKAADPPAENSSAPEAEQGGAE_____	No	0.993981
sp|P67809|YBOX1_HUMAN	YBX1	Y-box-binding protein 1	P67809	0.0174344	1.77663	S313	QDGKETKAADPPAENSSAPEAEQGGAE____	No	0.831846
sp|P78314|3BP2_HUMAN	SH3BP2	SH3 domain-binding protein 2	P78314	0.00305902	2.64834	S278	RAEPCPRVPATPRRMSDPPLSTMPTAPGLRK	No	0.999999
sp|P78316|NOP14_HUMAN	NOP14	Nucleolar protein 14	P78316	0.0150653	1.98905	S146	GQSLADIEKHNDIVDSDSDAEDRGTLSAELT	No	0.958266
sp|P78332|RBM6_HUMAN	RBM6	RNA-binding protein 6	P78332	0.00249457	2.70373	S353	ETREGETQGVAFEHESPADFQNSQSPVQDQD	No	0.570239
sp|P78332|RBM6_HUMAN	RBM6	RNA-binding protein 6	P78332	0.00978174	2.26963	S891	DVFKKPLPPTVKKEESPPPPKVVNPLIGLLG	No	1
sp|P78380|OLR1_HUMAN	OLR1	Oxidized low-density lipoprotein receptor 1	P78380	0.00220374	2.61599	S95	KLEGQISARQQAEEASQESENELKEMIETLA	No	0.997379
sp|P78527|PRKDC_HUMAN	PRKDC	DNA-dependent protein kinase catalytic subunit	P78527	0.00256035	2.33579	S3205	LSKIEEKLTPLPEDNSMNVDQDGDPSDRMEV	No	0.999963
sp|P78536|ADA17_HUMAN	ADAM17	Disintegrin and metalloproteinase domain-containing protein 17	P78536	0.00640484	2.28758	S819	EKAASFKLQRQNRVDSKETEC__________	No	0.996119
sp|P78559|MAP1A_HUMAN	MAP1A	Microtubule-associated protein 1A	P78559	0.00200121	2.9957	S1069	EEGTLEKEEKVPPPRSPQAQEAPVNIDEGLT	No	0.997703
sp|P80723|BASP1_HUMAN	BASP1	Brain acid soluble protein 1	P80723	0.00854573	2.69439	T196	PSSKETPAATEAPSSTPKAQGPAASAEEPKP	No	0.999981
sp|P80723|BASP1_HUMAN	BASP1	Brain acid soluble protein 1	P80723	0.0332993	1.97311	S164	KKTEAPAAPAAQETKSDGAPASDSKPGSSEA	No	0.988585
sp|P82094|TMF1_HUMAN	TMF1	TATA element modulatory factor	P82094	0.0066055	-3.41343	T401	IPTEEAEMEESGRSATPVNCEQPDILVSSTP	No	0.9999
sp|P82094|TMF1_HUMAN	TMF1	TATA element modulatory factor	P82094	0.0194623	1.96115	S344	FSVQSLDSRSVSEINSDDELSGKGYALVPII	No	0.774636
sp|P82909|KGD4_HUMAN	MRPS36	Alpha-ketoglutarate dehydrogenase component 4	P82909	0.03045	2.14151	S59	GLPSHSSVISQHSKGSKSPDLLMYQGPPDTA	No	0.934824
sp|P85037|FOXK1_HUMAN	FOXK1	Forkhead box protein K1	P85037	0.00375242	2.01547	S420	FRTPFGPLSSRSAPASPTHPGLMSPRSGGLQ	No	0.999888
sp|P85037|FOXK1_HUMAN	FOXK1	Forkhead box protein K1	P85037	0.00697498	2.24421	S416	GVSCFRTPFGPLSSRSAPASPTHPGLMSPRS	No	0.997039
sp|P85037|FOXK1_HUMAN	FOXK1	Forkhead box protein K1	P85037	0.0143	-2.08807	T436	PTHPGLMSPRSGGLQTPECLSREGSPIPHDP	No	0.999989
sp|P98171|RHG04_HUMAN	ARHGAP4	Rho GTPase-activating protein 4	P98171	0.00234002	-3.33294	T841	EGLLASELVHRPEPCTSPEAMGPSGHRRRCL	Yes	0.932731
sp|P98171|RHG04_HUMAN	ARHGAP4	Rho GTPase-activating protein 4	P98171	0.00259486	2.8095	S906	GLGPASTTSPSPGPRSPKAPPSSRLGRNKGF	No	0.713889
sp|P98175|RBM10_HUMAN	RBM10	RNA-binding protein 10	P98175	0.00260397	3.71938	S718	LAERQHTSMDLPKLASDDRPSPPRGLVAAYS	No	0.999812
sp|Q00587|BORG5_HUMAN	CDC42EP1	Cdc42 effector protein 1	Q00587	0.0104742	1.97961	S101	LQLVRRVGAPPRRMASPPAPSPAPPAISPII	No	0.999995
sp|Q00613|HSF1_HUMAN	HSF1	Heat shock factor protein 1	Q00613	0.00339168	2.39236	S303	PLSSSPLVRVKEEPPSPPQSPRVEEASPGRP	No	1
sp|Q00653|NFKB2_HUMAN	NFKB2	Nuclear factor NF-kappa-B p100 subunit	Q00653	0.00376997	2.65635	T682	AGNTPLHLAAGLGYPTLTRLLLKAGADIHAE	Yes	0.808788
sp|Q00653|NFKB2_HUMAN	NFKB2	Nuclear factor NF-kappa-B p100 subunit	Q00653	0.00412652	2.67234	S222	LPLKPVISQPIHDSKSPGASNLKISRMDKTA	Yes	0.752357
sp|Q00722|PLCB2_HUMAN	PLCB2	1-phosphatidylinositol 4,5-bisphosphate phosphodiesterase beta-2	Q00722	0.00262454	2.20219	S958	GACKLGPGKGSRKKRSLPREESAGAAPGEGP	No	0.999982
sp|Q00722|PLCB2_HUMAN	PLCB2	1-phosphatidylinositol 4,5-bisphosphate phosphodiesterase beta-2	Q00722	0.0301641	2.34317	S964	PGKGSRKKRSLPREESAGAAPGEGPEGVDGR	No	0.83337
sp|Q01105|SET_HUMAN	SET	Protein SET	Q01105	0.0156196	2.49286	S63	IDEVQNEIDRLNEQASEEILKVEQKYNKLRQ	No	1
sp|Q01196|RUNX1_HUMAN	RUNX1	Runt-related transcription factor 1	Q01196	0.0209356	2.16804	S212	RLSELEQLRRTAMRVSPHHPAPTPNPRASLN	No	1
sp|Q01201|RELB_HUMAN	RELB	Transcription factor RelB	Q01201	0.0403264	1.76927	S37	RVARPPAAPELGALGSPDLSSLSLAVSRSTD	No	0.966625
sp|Q01581|HMCS1_HUMAN	HMGCS1	Hydroxymethylglutaryl-CoA synthase, cytoplasmic	Q01581	0.002406	2.63527	S4	____________MPGSLPLNAEACWPKDVGI	Yes	1
sp|Q01804|OTUD4_HUMAN	OTUD4	OTU domain-containing protein 4	Q01804	0.00468961	2.06944	S443	EDFDHTSRESNYFGLSPEERREKQAIEESRL	No	0.5
sp|Q01804|OTUD4_HUMAN	OTUD4	OTU domain-containing protein 4	Q01804	0.0064872	2.0704	S1024	ANSVDSRVQRPKEESSEDENEVSNILRSGRS	No	0.964612
sp|Q01804|OTUD4_HUMAN	OTUD4	OTU domain-containing protein 4	Q01804	0.00933951	1.71976	S1023	GANSVDSRVQRPKEESSEDENEVSNILRSGR	No	0.999956
sp|Q01831|XPC_HUMAN	XPC	DNA repair protein complementing XP-C cells	Q01831	0.00430705	2.1817	S351	KERLTADPGGSSETSSQVLENHTKPKTSKGT	No	0.780201
sp|Q01831|XPC_HUMAN	XPC	DNA repair protein complementing XP-C cells	Q01831	0.0463579	3.02592	S94	TVKSENLKVIKDEALSDGDDLRDFPSDLKKA	No	1
sp|Q01970|PLCB3_HUMAN	PLCB3	1-phosphatidylinositol 4,5-bisphosphate phosphodiesterase beta-3	Q01970	0.00162792	-3.15869	S1105	EKKELQKILDRKRHNSISEAKMRDKHKKEAE	No	0.922964
sp|Q02040|AK17A_HUMAN	AKAP17A	A-kinase anchor protein 17A	Q02040	0.00363969	3.22006	S537	CKEVQSSCRVVPEDGSPEKRCPGGVLSCIPD	No	1
sp|Q02040|AK17A_HUMAN	AKAP17A	A-kinase anchor protein 17A	Q02040	0.0139045	2.18802	S633	RKERRPHKKHAYKDDSPRRRSTSPDHTRSRR	No	1
sp|Q02108|GCYA1_HUMAN	GUCY1A1	Guanylate cyclase soluble subunit alpha-1	Q02108	0.0133688	2.22741	S58	TVPICQDIPEKNIQESLPQRKTSRSRVYLHT	No	1
sp|Q02447|SP3_HUMAN	SP3	Transcription factor Sp3	Q02447	0.00727712	2.54467	S73	PLALLAATCSKIGPPSPGDDEEEAAAAAGAP	No	1
sp|Q02818|NUCB1_HUMAN	NUCB1	Nucleobindin-1	Q02818	0.0300792	1.93922	S369	LAAREAELNAKAQRLSQETEALGRSQGRLEA	No	0.999996
sp|Q02880|TOP2B_HUMAN	TOP2B	DNA topoisomerase 2-beta	Q02880	0.00288069	2.07192	S1424	EFVPSDGLDKDEYTFSPGKSKATPEKSLHDK	No	1
sp|Q02880|TOP2B_HUMAN	TOP2B	DNA topoisomerase 2-beta	Q02880	0.00304372	2.89698	S1413	KASPITNDGEDEFVPSDGLDKDEYTFSPGKS	No	0.999014
sp|Q02880|TOP2B_HUMAN	TOP2B	DNA topoisomerase 2-beta	Q02880	0.00527701	1.7759	S1552	PKGKGRGAKKRKASGSENEGDYNPGRKTSKT	No	0.98739
sp|Q02880|TOP2B_HUMAN	TOP2B	DNA topoisomerase 2-beta	Q02880	0.012629	4.95783	S1581	KTTSKKPKKTSFDQDSDVDIFPSDFPTEPPS	No	1
sp|Q02880|TOP2B_HUMAN	TOP2B	DNA topoisomerase 2-beta	Q02880	0.0166656	1.78275	S1550	TTPKGKGRGAKKRKASGSENEGDYNPGRKTS	No	0.995876
sp|Q02880|TOP2B_HUMAN	TOP2B	DNA topoisomerase 2-beta	Q02880	0.0169593	2.54824	S1400	DDDDNNDLEELKVKASPITNDGEDEFVPSDG	No	0.823667
sp|Q02952|AKA12_HUMAN	AKAP12	A-kinase anchor protein 12	Q02952	0.0459299	1.39487	S286	EKQEKEPSKSAESPTSPVTSETGSTFKKFFT	No	0.94101
sp|Q02978|M2OM_HUMAN	SLC25A11	Mitochondrial 2-oxoglutarate/malate carrier protein	Q02978	0.0136786	1.81761	S6	__________MAATASAGAGGIDGKPRTSPK	No	0.981084
sp|Q03001|DYST_HUMAN	DST	Dystonin	Q03001	0.0328391	1.7631	S7510	RAGSKAGSRASSRRGSDASDFDISEIQSVCS	No	0.969314
sp|Q03111|ENL_HUMAN	MLLT1	Protein ENL	Q03111	0.00419137	2.39144	S478	PPPPNSKVSGRRSPESCSKPEKILKKGTYDK	No	0.999567
sp|Q03111|ENL_HUMAN	MLLT1	Protein ENL	Q03111	0.0071776	2.574	S480	PPNSKVSGRRSPESCSKPEKILKKGTYDKAY	No	0.855864
sp|Q03164|KMT2A_HUMAN	KMT2A	Histone-lysine N-methyltransferase 2A	Q03164	0.00265332	2.62186	S1837	KIIPAPKPKGPGEPDSPTPLHPPTPPILSTD	No	0.941183
sp|Q03164|KMT2A_HUMAN	KMT2A	Histone-lysine N-methyltransferase 2A	Q03164	0.0143	2.07059	S2098	INSTVEHDENRTIAHSPTSFTESSSKESQNT	No	0.999767
sp|Q03169|TNAP2_HUMAN	TNFAIP2	Tumor necrosis factor alpha-induced protein 2	Q03169	0.00129	3.61095	S68	KKGQPSSAEPEDAAGSRQGLDGPPPTVEELK	No	0.954536
sp|Q03169|TNAP2_HUMAN	TNFAIP2	Tumor necrosis factor alpha-induced protein 2	Q03169	0.00233122	5.6752	S632	AIKGNLSNSEVKRIRSILDVSMGAQEPSRPL	No	1
sp|Q03169|TNAP2_HUMAN	TNFAIP2	Tumor necrosis factor alpha-induced protein 2	Q03169	0.00311808	2.66049	S5	___________MSEASSEDLVPPLEAGAAPY	No	1
sp|Q03169|TNAP2_HUMAN	TNFAIP2	Tumor necrosis factor alpha-induced protein 2	Q03169	0.0460012	1.35922	S59	FCVFTKGKKKKGQPSSAEPEDAAGSRQGLDG	No	0.799366
sp|Q03252|LMNB2_HUMAN	LMNB2	Lamin-B2	Q03252	0.0456195	1.3829	S419	LSPSPSSRVTVSRATSSSSGSLSATGRLGRS	No	0.996434
sp|Q03405|UPAR_HUMAN	PLAUR	Urokinase plasminogen activator surface receptor	Q03405	0.0113828	1.67626	S126	RSRYLECISCGSSDMSCERGRHQSLQCRSPE	Yes	0.996558
sp|Q03519|TAP2_HUMAN	TAP2	Antigen peptide transporter 2	Q03519	0.00327655	1.97499	T492	YPNRPDRPVLKGLTFTLRPGEVTALVGPNGS	Yes	0.920613
sp|Q03989|ARI5A_HUMAN	ARID5A	AT-rich interactive domain-containing protein 5A	Q03989	0.00439962	2.09269	S300	EPQASPAVHLPESPQSPKGLTENSRHRLTPQ	No	0.774751
sp|Q03989|ARI5A_HUMAN	ARID5A	AT-rich interactive domain-containing protein 5A	Q03989	0.0176869	1.70641	T313	PQSPKGLTENSRHRLTPQEGLQAPGGSLREE	No	1
sp|Q04323|UBXN1_HUMAN	UBXN1	UBX domain-containing protein 1	Q04323	0.00250123	2.50048	S200	SQPPPVAPEPGPVPSSPSQEPPTKREYDQCR	No	0.628684
sp|Q04656|ATP7A_HUMAN	ATP7A	Copper-transporting ATPase 1	Q04656	0.0332637	1.70221	S272	NTPVKSSEGSQQRSPSYTNDSTATFIIDGMH	No	0.517636
sp|Q05209|PTN12_HUMAN	PTPN12	Tyrosine-protein phosphatase non-receptor type 12	Q05209	0.00291017	2.58147	T573	INYQTRKTVSLTPSPTTQVETPDLVDHDNTS	No	0.808763
sp|Q05209|PTN12_HUMAN	PTPN12	Tyrosine-protein phosphatase non-receptor type 12	Q05209	0.0328391	2.02611	S507	QNSCVDCSVTQSNKVSVTPPEESQNSDTPPR	No	0.987593
sp|Q05209|PTN12_HUMAN	PTPN12	Tyrosine-protein phosphatase non-receptor type 12	Q05209	0.0360464	2.70999	T509	SCVDCSVTQSNKVSVTPPEESQNSDTPPRPD	No	0.763124
sp|Q05209|PTN12_HUMAN	PTPN12	Tyrosine-protein phosphatase non-receptor type 12	Q05209	0.0485584	1.26734	S571	SDINYQTRKTVSLTPSPTTQVETPDLVDHDN	No	0.828221
sp|Q05519|SRS11_HUMAN	SRSF11	Serine/arginine-rich splicing factor 11	Q05519	0.00425463	3.00257	S207	STVDPKLNHVAAGLVSPSLKSDTSSKEIEEA	No	0.998975
sp|Q05655|KPCD_HUMAN	PRKCD	Protein kinase C delta type	Q05655	0.00262454	6.55214	S647	NFDQEFLNEKARLSYSDKNLIDSMDQSAFAG	No	0.929729
sp|Q05655|KPCD_HUMAN	PRKCD	Protein kinase C delta type	Q05655	0.0251244	4.94471	T507	FGMCKENIFGESRASTFCGTPDYIAPEILQG	No	0.572237
sp|Q05655|KPCD_HUMAN	PRKCD	Protein kinase C delta type	Q05655	0.0343665	5.16806	S506	DFGMCKENIFGESRASTFCGTPDYIAPEILQ	No	0.5
sp|Q05655|KPCD_HUMAN	PRKCD	Protein kinase C delta type	Q05655	0.0354732	-4.91958	S645	YSNFDQEFLNEKARLSYSDKNLIDSMDQSAF	No	0.997841
sp|Q05D32|CTSL2_HUMAN	CTDSPL2	CTD small phosphatase-like protein 2	Q05D32	0.00332442	2.12741	S28	NQIQTQRTARAKRKYSEVDDSLPSGGEKPSK	No	0.999981
sp|Q06190|P2R3A_HUMAN	PPP2R3A	Serine/threonine-protein phosphatase 2A regulatory subunit B'' subunit alpha	Q06190	0.00900548	2.02214	S692	PLPPPATSPSSPRPLSPVPHVNNVVNAPLSI	No	1
sp|Q07065|CKAP4_HUMAN	CKAP4	Cytoskeleton-associated protein 4	Q07065	0.0034866	2.36663	S26	GGHGAASPSEKGAHPSGGADDVAKKPPPAPQ	Yes	1
sp|Q07108|CD69_HUMAN	CD69	Early activation antigen CD69	Q07108	0.00160187	3.12064	S2	______________MSSENCFVAENSSLHPE	No	0.641848
sp|Q07108|CD69_HUMAN	CD69	Early activation antigen CD69	Q07108	0.00160187	2.98075	S3	_____________MSSENCFVAENSSLHPES	No	0.664912
sp|Q07108|CD69_HUMAN	CD69	Early activation antigen CD69	Q07108	0.0020783	2.92559	S13	___MSSENCFVAENSSLHPESGQENDATSPH	No	0.561785
sp|Q07108|CD69_HUMAN	CD69	Early activation antigen CD69	Q07108	0.00271759	2.80029	S12	____MSSENCFVAENSSLHPESGQENDATSP	No	0.516975
sp|Q07352|TISB_HUMAN	ZFP36L1	mRNA decay activator protein ZFP36L1	Q07352	0.00654285	2.22409	S54	KAVGTPAGGGFPRRHSVTLPSSKFHQNQLLS	No	0.948743
sp|Q07352|TISB_HUMAN	ZFP36L1	mRNA decay activator protein ZFP36L1	Q07352	0.0302357	1.59304	T56	VGTPAGGGFPRRHSVTLPSSKFHQNQLLSSL	No	0.854054
sp|Q07617|SPAG1_HUMAN	SPAG1	Sperm-associated antigen 1	Q07617	0.0105829	1.95504	S423	QTPEAGADKRSPRRASAAAAAGGGATGHPGG	No	0.999966
sp|Q07866|KLC1_HUMAN	KLC1	Kinesin light chain 1	Q07866	0.0492399	1.29002	S460	SFGEYGGWYKACKVDSPTVTTTLKNLGALYR	No	0.999216
sp|Q07889|SOS1_HUMAN	SOS1	Son of sevenless homolog 1	Q07889	0.0254448	1.4989	S1275	PPQTPSPHGTRRHLPSPPLTQEVDLHSIAGP	No	0.999934
sp|Q07889|SOS1_HUMAN	SOS1	Son of sevenless homolog 1	Q07889	0.0334056	1.4384	S1082	RIPESETESTASAPNSPRTPLTPPPASGASS	No	0.864264
sp|Q07912|ACK1_HUMAN	TNK2	Activated CDC42 kinase 1	Q07912	0.0243732	-1.66207	S102	AEFPPHHSQSTFRKTSPAPGGPAGEGPLQSL	No	0.499997
sp|Q07954|LRP1_HUMAN	LRP1	Prolow-density lipoprotein receptor-related protein 1	Q07954	0.00183821	-2.67536	S4520	PVYATLYMGGHGSRHSLASTDEKRELLGRGP	Yes	0.999237
sp|Q07955|SRSF1_HUMAN	SRSF1	Serine/arginine-rich splicing factor 1	Q07955	0.0265604	3.31806	S199	EGETAYIRVKVDGPRSPSYGRSRSRSRSRSR	No	0.999963
sp|Q07960|RHG01_HUMAN	ARHGAP1	Rho GTPase-activating protein 1	Q07960	0.00912227	4.58556	S51	DEMPDFPKSDDSKSSSPELVTHLKWDDPYYD	No	0.980456
sp|Q08170|SRSF4_HUMAN	SRSF4	Serine/arginine-rich splicing factor 4	Q08170	0.00400777	2.69898	S431	EHAKSESSQREGRGESENAGTNQETRSRSRS	No	1
sp|Q08378|GOGA3_HUMAN	GOLGA3	Golgin subfamily A member 3	Q08378	0.0125867	1.85479	S22	EQDGLQEDRSHSGPSSLPEAPLKPPGPLVPP	No	0.74374
sp|Q08752|PPID_HUMAN	PPID	Peptidyl-prolyl cis-trans isomerase D	Q08752	0.00697127	1.73687	S198	ELKEGDDGGIFPKDGSGDSHPDFPEDADIDL	No	0.998468
sp|Q08AD1|CAMP2_HUMAN	CAMSAP2	Calmodulin-regulated spectrin-associated protein 2	Q08AD1	0.015545	1.68935	S464	SVQRSTPNRGITRSISNEGLTLNNSHVSKHI	No	0.999999
sp|Q08AE8|SPIR1_HUMAN	SPIRE1	Protein spire homolog 1	Q08AE8	0.00504226	-2.41414	S508	AVSTRKKPPKFLPISSTPQPERRQPPQRRHS	No	0.980943
sp|Q08J23|NSUN2_HUMAN	NSUN2	RNA cytosine C(5)-methyltransferase NSUN2	Q08J23	0.00767178	2.39134	T453	RQPKLQGKSAETRESTQLSPADLTEGKPTDP	No	0.999371
sp|Q08J23|NSUN2_HUMAN	NSUN2	RNA cytosine C(5)-methyltransferase NSUN2	Q08J23	0.013741	3.48741	S743	PDNDVTEGQRAGEPNSPDAEEANSPDVTAGC	No	0.734476
sp|Q09666|AHNK_HUMAN	AHNAK	Neuroblast differentiation-associated protein AHNAK	Q09666	0.00129	4.33834	S5552	AAPDISVKGPAFNMASPESDFGINLKGPKIK	No	0.917031
sp|Q09666|AHNK_HUMAN	AHNAK	Neuroblast differentiation-associated protein AHNAK	Q09666	0.0020783	4.45087	S177	VDVTGREGAKDIDISSPEFKIKIPRHELTEI	No	1
sp|Q09666|AHNK_HUMAN	AHNAK	Neuroblast differentiation-associated protein AHNAK	Q09666	0.00234934	2.54642	S3411	GKVKGSKFKMPFLSISSPKVSMPDVELNLKS	No	0.999999
sp|Q09666|AHNK_HUMAN	AHNAK	Neuroblast differentiation-associated protein AHNAK	Q09666	0.00260397	3.16713	T5839	TFGGLGSKSKGHYEVTGSDDETGKLQGSGVS	No	0.98374
sp|Q09666|AHNK_HUMAN	AHNAK	Neuroblast differentiation-associated protein AHNAK	Q09666	0.00305785	4.40146	S5077	VNIAGPDAALKVDVKSPKTKKTMFGKMYFPD	No	0.997962
sp|Q09666|AHNK_HUMAN	AHNAK	Neuroblast differentiation-associated protein AHNAK	Q09666	0.00332193	-3.88101	S176	TVDVTGREGAKDIDISSPEFKIKIPRHELTE	No	0.997408
sp|Q09666|AHNK_HUMAN	AHNAK	Neuroblast differentiation-associated protein AHNAK	Q09666	0.00359238	-2.51061	S5448	LKGPGVDVNLKGPRISAPNVDFNLEGPKVKG	No	0.99999
sp|Q09666|AHNK_HUMAN	AHNAK	Neuroblast differentiation-associated protein AHNAK	Q09666	0.004125	2.37118	S1068	PKFKMPEMHFRAPKMSLPDVDLDLKGPKMKG	No	1
sp|Q09666|AHNK_HUMAN	AHNAK	Neuroblast differentiation-associated protein AHNAK	Q09666	0.00469723	2.20037	S5780	KGKFSLFKSKKPRHRSNSFSDEREFSGPSTP	No	1
sp|Q09666|AHNK_HUMAN	AHNAK	Neuroblast differentiation-associated protein AHNAK	Q09666	0.00471026	2.2609	S332	STGREGQTPKAGLRVSAPEVSVGHKGGKPGL	No	1
sp|Q09666|AHNK_HUMAN	AHNAK	Neuroblast differentiation-associated protein AHNAK	Q09666	0.00512925	2.47808	S5863	LQGSGVSLASKKSRLSSSSSNDSGNKVGIQL	No	0.99999
sp|Q09666|AHNK_HUMAN	AHNAK	Neuroblast differentiation-associated protein AHNAK	Q09666	0.00608683	2.06593	S1298	IDVSGPKVDVEVPDVSLEGPEGKLKGPKFKM	No	0.73943
sp|Q09666|AHNK_HUMAN	AHNAK	Neuroblast differentiation-associated protein AHNAK	Q09666	0.00934332	2.38056	S1452	PKFKMPEMSIKPQKISIPDVGLHLKGPKMKG	No	0.999971
sp|Q09666|AHNK_HUMAN	AHNAK	Neuroblast differentiation-associated protein AHNAK	Q09666	0.00941866	2.63151	S4516	KLKGPKFKMPDVHFKSPQISMSDIDLNLKGP	No	1
sp|Q09666|AHNK_HUMAN	AHNAK	Neuroblast differentiation-associated protein AHNAK	Q09666	0.0129668	3.0136	S2397	KAPKISMPDLDLHLKSPKAKGEVDVDVPKLE	No	0.911744
sp|Q09666|AHNK_HUMAN	AHNAK	Neuroblast differentiation-associated protein AHNAK	Q09666	0.0136538	-2.06945	S5731	KFNFSKPKGKGGVTGSPEASISGSKGDLKSS	No	1
sp|Q09666|AHNK_HUMAN	AHNAK	Neuroblast differentiation-associated protein AHNAK	Q09666	0.0142966	1.9767	S5763	ASLGSLEGEAEAEASSPKGKFSLFKSKKPRH	No	1
sp|Q09666|AHNK_HUMAN	AHNAK	Neuroblast differentiation-associated protein AHNAK	Q09666	0.0146	-1.87433	S5739	GKGGVTGSPEASISGSKGDLKSSKASLGSLE	No	1
sp|Q09666|AHNK_HUMAN	AHNAK	Neuroblast differentiation-associated protein AHNAK	Q09666	0.0154749	2.48137	S4993	PKFGFGAKSPKADIKSPSLDVTVPEAELNLE	No	0.997271
sp|Q09666|AHNK_HUMAN	AHNAK	Neuroblast differentiation-associated protein AHNAK	Q09666	0.022146	1.69991	S5400	VSVGAPDLSLEASEGSIKLPKMKLPQFGIST	No	0.959926
sp|Q09666|AHNK_HUMAN	AHNAK	Neuroblast differentiation-associated protein AHNAK	Q09666	0.02246	2.41536	T490	ATGGLEGKMKGTKVKTPEMIIQKPKISMQDV	No	1
sp|Q09666|AHNK_HUMAN	AHNAK	Neuroblast differentiation-associated protein AHNAK	Q09666	0.0256477	2.50757	S3426	SSPKVSMPDVELNLKSPKVKGDLDIAGPNLE	No	1
sp|Q09666|AHNK_HUMAN	AHNAK	Neuroblast differentiation-associated protein AHNAK	Q09666	0.0305019	1.66732	S4908	EGPDAKLSGPSLKMPSLEISAPKVTAPDVDL	No	0.998467
sp|Q09666|AHNK_HUMAN	AHNAK	Neuroblast differentiation-associated protein AHNAK	Q09666	0.031469	2.27211	S5110	FDIKSPKFKAEAPLPSPKLEGELQAPDLELS	No	0.815841
sp|Q09666|AHNK_HUMAN	AHNAK	Neuroblast differentiation-associated protein AHNAK	Q09666	0.0320818	2.08812	S5782	KFSLFKSKKPRHRSNSFSDEREFSGPSTPTG	No	1
sp|Q09666|AHNK_HUMAN	AHNAK	Neuroblast differentiation-associated protein AHNAK	Q09666	0.0358187	1.53294	S5749	ASISGSKGDLKSSKASLGSLEGEAEAEASSP	No	0.999997
sp|Q09666|AHNK_HUMAN	AHNAK	Neuroblast differentiation-associated protein AHNAK	Q09666	0.0391072	1.29636	S4850	PKFKMPEINIKAPKISIPDVDLDLKGPKVKG	No	0.999103
sp|Q0D2K0|NIPA4_HUMAN	NIPAL4	Magnesium transporter NIPA4	Q0D2K0	0.0136367	1.78104	S454	DKNVLVDNIELASTSSPEEKPKVFIIHS___	No	0.943116
sp|Q0JRZ9|FCHO2_HUMAN	FCHO2	F-BAR domain only protein 2	Q0JRZ9	0.00430705	3.49162	S496	NEIPRPFSPPVTSNTSPPPAAPLARAESSSS	No	0.81309
sp|Q0JRZ9|FCHO2_HUMAN	FCHO2	F-BAR domain only protein 2	Q0JRZ9	0.015308	1.58214	T492	LSGINEIPRPFSPPVTSNTSPPPAAPLARAE	No	0.999986
sp|Q0JRZ9|FCHO2_HUMAN	FCHO2	F-BAR domain only protein 2	Q0JRZ9	0.0260491	3.00662	S488	TSGKLSGINEIPRPFSPPVTSNTSPPPAAPL	No	0.879458
sp|Q0VAQ4|SMAGP_HUMAN	SMAGP	Small cell adhesion glycoprotein	Q0VAQ4	0.00992428	1.48401	T6	__________MTSLLTTPSPREELMTTPILQ	No	0.998493
sp|Q0VD83|APOBR_HUMAN	APOBR	Apolipoprotein B receptor	Q0VD83	0.0147229	1.74991	S611	EEQERSLEAGPRHAGSVKPEASEAFPGAWEN	Yes	1
sp|Q0VD83|APOBR_HUMAN	APOBR	Apolipoprotein B receptor	Q0VD83	0.0179595	2.52743	S422	WVLEEEGDEEREAEVSPFPKQPQVLGTERTE	Yes	0.999749
sp|Q0VD83|APOBR_HUMAN	APOBR	Apolipoprotein B receptor	Q0VD83	0.0249858	1.93629	T574	TKGQGPELMGGAQTPTKQPEEREAGEVELMG	Yes	1
sp|Q0VD83|APOBR_HUMAN	APOBR	Apolipoprotein B receptor	Q0VD83	0.0257649	2.06053	T572	SVTKGQGPELMGGAQTPTKQPEEREAGEVEL	Yes	1
sp|Q0VD83|APOBR_HUMAN	APOBR	Apolipoprotein B receptor	Q0VD83	0.0308698	2.01721	T637	GAWENRTRKDMERGNTQEDAADGEQREEEET	Yes	1
sp|Q0VD83|APOBR_HUMAN	APOBR	Apolipoprotein B receptor	Q0VD83	0.0328531	2.09443	S162	GACQDRSGQAQERQESHEQEVNREERLRSWE	Yes	0.99966
sp|Q0VD83|APOBR_HUMAN	APOBR	Apolipoprotein B receptor	Q0VD83	0.034847	2.55182	S175	QESHEQEVNREERLRSWEQEEEEEEVRAREP	Yes	0.889915
sp|Q12767|TMM94_HUMAN	TMEM94	Transmembrane protein 94	Q12767	0.00251694	-2.81343	S444	PETVLFFSGKVEPPHSSHEDLTDGLSTRSFC	No	0.875242
sp|Q12778|FOXO1_HUMAN	FOXO1	Forkhead box protein O1	Q12778	0.00319361	2.90847	S329	RPRTSSNASTISGRLSPIMTEQDDLGEGDVH	No	0.994197
sp|Q12778|FOXO1_HUMAN	FOXO1	Forkhead box protein O1	Q12778	0.00678008	1.91321	S287	KKKASLQSGQEGAGDSPGSQFSKWPASPGSH	No	0.934884
sp|Q12789|TF3C1_HUMAN	GTF3C1	General transcription factor 3C polypeptide 1	Q12789	0.0131923	1.31725	S1068	VRCPRVRKNSSTDQGSDEEGSLQKEQESAMD	No	0.988556
sp|Q12789|TF3C1_HUMAN	GTF3C1	General transcription factor 3C polypeptide 1	Q12789	0.0142966	2.07082	S739	KTSQPPVPQGEAEEDSQGKEGPSGSGDSQLS	No	0.996438
sp|Q12789|TF3C1_HUMAN	GTF3C1	General transcription factor 3C polypeptide 1	Q12789	0.025765	1.85261	S1856	SSEDSPPEGQAPPSHSPRGTKRRASWASENG	No	1
sp|Q12789|TF3C1_HUMAN	GTF3C1	General transcription factor 3C polypeptide 1	Q12789	0.0305615	1.22919	S1062	NTPLGVVRCPRVRKNSSTDQGSDEEGSLQKE	No	0.998578
sp|Q12789|TF3C1_HUMAN	GTF3C1	General transcription factor 3C polypeptide 1	Q12789	0.0354019	1.39029	S1865	QAPPSHSPRGTKRRASWASENGETDAEGTQM	No	0.999996
sp|Q12791|KCMA1_HUMAN	KCNMA1	Calcium-activated potassium channel subunit alpha-1	Q12791	0.00458735	2.12301	S978	QANSQGFTPPGMDRSSPDNSPVHGMLRQPSI	No	0.794605
sp|Q12802|AKP13_HUMAN	AKAP13	A-kinase anchor protein 13	Q12802	0.00239282	2.88358	S1411	IEPCPDAASLLASKQSPECENFLDVGLGREC	Yes	0.999983
sp|Q12802|AKP13_HUMAN	AKAP13	A-kinase anchor protein 13	Q12802	0.00249457	2.87004	T953	KENALSSGTLQEEQRTPPPGQDTQQFHEKSI	Yes	0.652305
sp|Q12802|AKP13_HUMAN	AKAP13	A-kinase anchor protein 13	Q12802	0.00279088	2.86438	S943	KDKAVTCSSIKENALSSGTLQEEQRTPPPGQ	Yes	0.874819
sp|Q12802|AKP13_HUMAN	AKAP13	A-kinase anchor protein 13	Q12802	0.00310879	2.34099	S1507	SLSQILKPNRSRDRQSLDGFYSHGMGAEGRE	Yes	0.719868
sp|Q12802|AKP13_HUMAN	AKAP13	A-kinase anchor protein 13	Q12802	0.00311808	2.55656	S2709	LMRIPSFFPSPEEPPSPSAPSIAKSGSLDSE	Yes	0.987733
sp|Q12802|AKP13_HUMAN	AKAP13	A-kinase anchor protein 13	Q12802	0.00854573	1.78673	S1486	SSSSTDDTASLDRHSSHGSDVSLSQILKPNR	Yes	1
sp|Q12802|AKP13_HUMAN	AKAP13	A-kinase anchor protein 13	Q12802	0.0111053	2.3349	T2400	DMAECSTPLPEDCSPTHSPRVLFRSNTEEAL	Yes	0.999552
sp|Q12802|AKP13_HUMAN	AKAP13	A-kinase anchor protein 13	Q12802	0.0131104	1.9088	S1642	AEELRHPFSGEERVDSLVSLSEEDLESDQRE	Yes	0.999642
sp|Q12802|AKP13_HUMAN	AKAP13	A-kinase anchor protein 13	Q12802	0.0146236	2.31487	S2728	PSIAKSGSLDSELSVSPKRNSISRTHKDKGP	Yes	0.999691
sp|Q12802|AKP13_HUMAN	AKAP13	A-kinase anchor protein 13	Q12802	0.0208452	1.55771	S1489	STDDTASLDRHSSHGSDVSLSQILKPNRSRD	Yes	0.840538
sp|Q12802|AKP13_HUMAN	AKAP13	A-kinase anchor protein 13	Q12802	0.0229447	2.28555	S1602	LGDVVRRPPIHRRSFSLEGLTGGAGVGNKPS	Yes	0.658165
sp|Q12830|BPTF_HUMAN	BPTF	Nucleosome-remodeling factor subunit BPTF	Q12830	0.0106272	1.99147	S572	LESIRAKKGDIDNVKSPEETEKDKNETENDS	No	0.997046
sp|Q12846|STX4_HUMAN	STX4	Syntaxin-4	Q12846	0.00263076	2.2055	S36	ERVALVVHPGTARLGSPDEEFFHKVRTIRQT	No	0.999297
sp|Q12846|STX4_HUMAN	STX4	Syntaxin-4	Q12846	0.00532778	4.4855	S117	KAIEPQKEEADENYNSVNTRMRKTQHGVLSQ	No	1
sp|Q12851|M4K2_HUMAN	MAP4K2	Mitogen-activated protein kinase kinase kinase kinase 2	Q12851	0.00677705	2.0277	S328	TIHSRGQHGPAERTPSEIQFHQVKFGAPRRK	No	0.999976
sp|Q12888|TP53B_HUMAN	TP53BP1	TP53-binding protein 1	Q12888	0.00244467	3.80945	S1068	PPTTPIRGNLLHFPSSQGEEEKEKLEGDHTI	No	0.999978
sp|Q12888|TP53B_HUMAN	TP53BP1	TP53-binding protein 1	Q12888	0.00291281	2.42498	T919	FHFTLPKEGDIIPPLTGATPPLIGHLKLEPK	No	1
sp|Q12888|TP53B_HUMAN	TP53BP1	TP53-binding protein 1	Q12888	0.00370266	2.30425	S1430	AVPGPLGIEDISPNLSPDDKSFSRVVPRVPD	No	0.990248
sp|Q12888|TP53B_HUMAN	TP53BP1	TP53-binding protein 1	Q12888	0.00452956	2.67135	S580	DSILMNPAQDGEVQLSQNDDKTKGDDTDTRD	No	1
sp|Q12888|TP53B_HUMAN	TP53BP1	TP53-binding protein 1	Q12888	0.00668284	2.69024	T922	TLPKEGDIIPPLTGATPPLIGHLKLEPKRHS	No	0.998071
sp|Q12888|TP53B_HUMAN	TP53BP1	TP53-binding protein 1	Q12888	0.0151087	2.29663	S1462	TRRTDVGAGALRRSDSPEIPFQAAAGPSDGL	No	0.911707
sp|Q12888|TP53B_HUMAN	TP53BP1	TP53-binding protein 1	Q12888	0.0266988	1.74799	S898	KLGKPSAHASQSFCESSSETPFHFTLPKEGD	No	0.591844
sp|Q12888|TP53B_HUMAN	TP53BP1	TP53-binding protein 1	Q12888	0.0273462	2.63191	S1113	DPVSPASQKMVIQGPSSPQGEAMVTDVLEDQ	No	0.793788
sp|Q12888|TP53B_HUMAN	TP53BP1	TP53-binding protein 1	Q12888	0.0273711	1.72816	S222	LSDVDANTAIKHEEQSNEDIPIAEQSSKDIP	No	0.80881
sp|Q12888|TP53B_HUMAN	TP53BP1	TP53-binding protein 1	Q12888	0.0380608	2.73172	S1460	DSTRRTDVGAGALRRSDSPEIPFQAAAGPSD	No	0.559112
sp|Q12888|TP53B_HUMAN	TP53BP1	TP53-binding protein 1	Q12888	0.0381652	1.90348	S552	DEDGENTQIEDTEPMSPVLNSKFVPAENDSI	No	0.895692
sp|Q12893|TM115_HUMAN	TMEM115	Transmembrane protein 115	Q12893	0.00337178	3.03573	T329	SGAKVDSPLPSDKAPTPPGKGAAPESSLITF	No	0.999971
sp|Q12906|ILF3_HUMAN	ILF3	Interleukin enhancer-binding factor 3	Q12906	0.0147688	1.64567	S477	LQDMGLPTGAEGRDSSKGEDSAEETEAKPAV	No	0.761786
sp|Q12906|ILF3_HUMAN	ILF3	Interleukin enhancer-binding factor 3	Q12906	0.0215804	1.5883	Y790	KGYNHGQGSYSYSNSYNSPGGGGGSDYNYES	No	0.998537
sp|Q12906|ILF3_HUMAN	ILF3	Interleukin enhancer-binding factor 3	Q12906	0.032336	2.42206	S382	ITPMKRPMEEDGEEKSPSKKKKKIQKKEEKA	No	0.811261
sp|Q12933|TRAF2_HUMAN	TRAF2	TNF receptor-associated factor 2	Q12933	0.00594737	2.16392	T7	_________MAAASVTPPGSLELLQPGFSKT	No	0.965357
sp|Q12979|ABR_HUMAN	ABR	Active breakpoint cluster region-related protein	Q12979	0.019149	-2.44764	S72	SPQLSARSQGGGDGVSPTPPEGLAPGVEAGK	No	0.998387
sp|Q12979|ABR_HUMAN	ABR	Active breakpoint cluster region-related protein	Q12979	0.0340998	2.36911	S53	KGPPEGSETMPYIDESPTMSPQLSARSQGGG	No	0.956954
sp|Q12996|CSTF3_HUMAN	CSTF3	Cleavage stimulation factor subunit 3	Q12996	0.00712443	1.91601	S691	SNAVLTKAVKRPNEDSDEDEEKGAVVPPVHD	Yes	1
sp|Q13009|TIAM1_HUMAN	TIAM1	Rho guanine nucleotide exchange factor TIAM1	Q13009	0.00732586	2.37395	S358	TDLLSRRSNATNSSYSPTTGRAFVGSDSGSS	No	1
sp|Q13009|TIAM1_HUMAN	TIAM1	Rho guanine nucleotide exchange factor TIAM1	Q13009	0.0107519	2.52021	S231	TRASPRQLSTCQRANSLGDLYAQKNSGVTAN	No	0.71639
sp|Q13043|STK4_HUMAN	STK4	Serine/threonine-protein kinase 4	Q13043	0.00618172	2.14544	S320	QESQQREVDQDDEENSEEDEMDSGTMVRAVG	No	0.999998
sp|Q13045|FLII_HUMAN	FLII	Protein flightless-1 homolog	Q13045	0.0183461	1.59946	S856	VLTVDYTRNAEAVLQSPGLSGKVKRDAEKKD	No	0.999867
sp|Q13075|BIRC1_HUMAN	NAIP	Baculoviral IAP repeat-containing protein 1	Q13075	0.00300793	-2.9661	S982	KEDNVKSYMDMQRRASPDLSTGYWKLSPKQY	Yes	0.999485
sp|Q13077|TRAF1_HUMAN	TRAF1	TNF receptor-associated factor 1	Q13077	0.00135697	5.84315	S66	DQICPKCRGEDLQSISPGSRLRTQEKAHPEV	No	0.989916
sp|Q13077|TRAF1_HUMAN	TRAF1	TNF receptor-associated factor 1	Q13077	0.0020783	2.89872	S114	GSPQSVQEHEVTSQTSHLNLLLGFMKQWKAR	No	0.999198
sp|Q13077|TRAF1_HUMAN	TRAF1	TNF receptor-associated factor 1	Q13077	0.00259833	3.31866	S172	AGDLEVDCYRAPCSESQEELALQHFMKEKLL	No	0.901877
sp|Q13077|TRAF1_HUMAN	TRAF1	TNF receptor-associated factor 1	Q13077	0.0155023	2.42906	S4	____________MASSSGSSPRPAPDENEFP	No	0.999746
sp|Q13077|TRAF1_HUMAN	TRAF1	TNF receptor-associated factor 1	Q13077	0.0383127	1.66573	S170	EVAGDLEVDCYRAPCSESQEELALQHFMKEK	No	0.59869
sp|Q13098|CSN1_HUMAN	GPS1	COP9 signalosome complex subunit 1	Q13098	0.00381355	2.54116	S474	VLRNQIHVKSPPREGSQGELTPANSQSRMST	No	1
sp|Q13105|ZBT17_HUMAN	ZBTB17	Zinc finger and BTB domain-containing protein 17	Q13105	0.00648417	2.39534	S120	ITACHALKSLAEPATSPGGNAEALATEGGDK	No	0.499956
sp|Q13105|ZBT17_HUMAN	ZBTB17	Zinc finger and BTB domain-containing protein 17	Q13105	0.00775563	2.04017	T119	IITACHALKSLAEPATSPGGNAEALATEGGD	No	0.881191
sp|Q13107|UBP4_HUMAN	USP4	Ubiquitin carboxyl-terminal hydrolase 4	Q13107	0.0128392	-2.40176	S675	DEEEMEHQEEGKEQLSETEGSGEDEPGNDPS	No	0.543046
sp|Q13136|LIPA1_HUMAN	PPFIA1	Liprin-alpha-1	Q13136	0.0229907	-1.60207	T1159	FRPKDIRGLAAGSAETLPANFRVTSSMSSPS	No	0.997597
sp|Q13153|PAK1_HUMAN	PAK1	Serine/threonine-protein kinase PAK 1	Q13153	0.00339168	2.25495	S220	VIEPLPVTPTRDVATSPISPTENNTTPPDAL	No	0.98372
sp|Q13177|PAK2_HUMAN	PAK2	Serine/threonine-protein kinase PAK 2	Q13177	0.00313449	3.00176	T83	EKERPEISPPSDFEHTIHVGFDAVTGEFTGM	No	1
sp|Q13177|PAK2_HUMAN	PAK2	Serine/threonine-protein kinase PAK 2	Q13177	0.00567182	3.31784	S2	______________MSDNGELEDKPPAPPVR	No	0.659267
sp|Q13177|PAK2_HUMAN	PAK2	Serine/threonine-protein kinase PAK 2	Q13177	0.00591884	-1.90244	T169	TPALNAKGTEAPAVVTEEEDDDEETAPPVIA	No	0.994314
sp|Q13185|CBX3_HUMAN	CBX3	Chromobox protein homolog 3	Q13185	0.015275	2.23989	S176	PQIVIAFYEERLTWHSCPEDEAQ________	No	0.997987
sp|Q13185|CBX3_HUMAN	CBX3	Chromobox protein homolog 3	Q13185	0.0321635	1.51101	S102	DGTKRKSLSDSESDDSKSKKKRDAADKPRGF	No	0.999693
sp|Q13188|STK3_HUMAN	STK3	Serine/threonine-protein kinase 3	Q13188	0.00821406	1.86417	T384	SEDEEEEDGTMKRNATSPQVQRPSFMDYFDK	No	0.499998
sp|Q13191|CBLB_HUMAN	CBLB	E3 ubiquitin-protein ligase CBL-B	Q13191	0.00661533	1.99194	S480	ANVRKCTDRQNSPVTSPGSSPLAQRRKPQPD	No	0.969899
sp|Q13200|PSMD2_HUMAN	PSMD2	26S proteasome non-ATPase regulatory subunit 2	Q13200	0.00368026	2.00111	S361	DDIYKTHLENNRFGGSGSQVDSARMNLASSF	No	0.999843
sp|Q13239|SLAP1_HUMAN	SLA	Src-like-adapter	Q13239	0.0020783	-2.79878	S190	CLTQSTAAPAVRASSSPVTLRQKTVDWRRVS	No	0.983194
sp|Q13242|SRSF9_HUMAN	SRSF9	Serine/arginine-rich splicing factor 9	Q13242	0.0362325	-1.48701	S211	RSGSRGRDSPYQSRGSPHYFSPFRPY_____	No	1
sp|Q13247|SRSF6_HUMAN	SRSF6	Serine/arginine-rich splicing factor 6	Q13247	0.00249457	2.30577	S301	KGDIKSKSRSRSQSRSNSPLPVPPSKARSVS	No	0.971003
sp|Q13247|SRSF6_HUMAN	SRSF6	Serine/arginine-rich splicing factor 6	Q13247	0.00843139	2.4745	S119	PPTRTEYRLIVENLSSRCSWQDLKDYMRQAG	No	0.985847
sp|Q13263|TIF1B_HUMAN	TRIM28	Transcription intermediary factor 1-beta	Q13263	0.0034688	2.51209	S473	YSSAEPHVSGVKRSRSGEGEVSGLMRKVPRV	No	0.999925
sp|Q13263|TIF1B_HUMAN	TRIM28	Transcription intermediary factor 1-beta	Q13263	0.0198908	1.5286	T541	AAAAATGQPGTAPAGTPGAPPLAGMAIVKEE	No	1
sp|Q13263|TIF1B_HUMAN	TRIM28	Transcription intermediary factor 1-beta	Q13263	0.0463275	2.16712	S19	SAAAASAAAASAASGSPGPGEGSAGGEKRST	No	0.976875
sp|Q13342|SP140_HUMAN	SP140	Nuclear body protein SP140	Q13342	0.00452073	2.55076	S185	HEMDDIAVPQEALSSSPRCEPGFSSESCEQL	No	0.999945
sp|Q13342|SP140_HUMAN	SP140	Nuclear body protein SP140	Q13342	0.0280758	1.79378	S467	EKCSCVMCFSEEVPGSPEARTESDQACGTMD	No	0.760767
sp|Q13370|PDE3B_HUMAN	PDE3B	cGMP-inhibited 3',5'-cyclic phosphodiesterase 3B	Q13370	0.0214648	1.5305	S65	HLCRFCNVELRPPPASPQQPRRCSPFCRARL	No	1
sp|Q13370|PDE3B_HUMAN	PDE3B	cGMP-inhibited 3',5'-cyclic phosphodiesterase 3B	Q13370	0.0230339	2.1102	S318	TAASYYGSCKIFRRPSLPCISREQMILWDWD	No	1
sp|Q13371|PHLP_HUMAN	PDCL	Phosducin-like protein	Q13371	0.0365951	-1.94054	S296	VLTSVRNSATCHSEDSDLEID__________	No	0.99942
sp|Q13422|IKZF1_HUMAN	IKZF1	DNA-binding protein Ikaros	Q13422	0.043533	1.80616	S63	KSDRVVASNVKVETQSDEENGRACEMNGEEC	No	0.998437
sp|Q13425|SNTB2_HUMAN	SNTB2	Beta-2-syntrophin	Q13425	0.00644553	2.9241	S222	PSLVSDLPWEGAAPQSPSFSGSEDSGSPKHQ	No	0.995798
sp|Q13425|SNTB2_HUMAN	SNTB2	Beta-2-syntrophin	Q13425	0.0372816	2.02248	S389	CHSYPLVATRLVHSGSGCRSPSLGSDLTFAT	No	0.879418
sp|Q13427|PPIG_HUMAN	PPIG	Peptidyl-prolyl cis-trans isomerase G	Q13427	0.00941866	2.69838	S415	RVKERKITDHRNVSESPNRKNEKEKKVKDHK	No	1
sp|Q13427|PPIG_HUMAN	PPIG	Peptidyl-prolyl cis-trans isomerase G	Q13427	0.028159	2.61535	S716	LKSSMLKNKEDEKIRSSVEKENQKSKGQEND	No	0.504602
sp|Q13427|PPIG_HUMAN	PPIG	Peptidyl-prolyl cis-trans isomerase G	Q13427	0.0495884	1.3096	S687	NSSNNSREKKADRDQSPFSKIKQSSQDNELK	No	0.996026
sp|Q13428|TCOF_HUMAN	TCOF1	Treacle protein	Q13428	0.00358092	2.41908	S1378	KKKKLGAGEGGEASVSPEKTSTTSKGKAKRD	No	1
sp|Q13428|TCOF_HUMAN	TCOF1	Treacle protein	Q13428	0.00502108	2.04322	S381	GKTSQVGAASAPAKESPRKGAAPAPPGKTGP	No	0.99903
sp|Q13428|TCOF_HUMAN	TCOF1	Treacle protein	Q13428	0.0435091	2.60728	S1350	KESSRKGWESRKRKLSGDQPAARTPRSKKKK	No	0.999328
sp|Q13433|S39A6_HUMAN	SLC39A6	Zinc transporter ZIP6	Q13433	0.0204096	1.61998	T479	VEIKKQLSKYESQLSTNEEKVDTDDRTEGYL	No	0.499991
sp|Q13439|GOGA4_HUMAN	GOLGA4	Golgin subfamily A member 4	Q13439	0.00305785	2.60419	S41	SSNSSTPTRMRSRTSSFTEQLDEGTPNRESG	No	0.894811
sp|Q13443|ADAM9_HUMAN	ADAM9	Disintegrin and metalloproteinase domain-containing protein 9	Q13443	0.0016532	3.30802	T761	PSRQPGSVPRHVSPVTPPREVPIYANRFAVP	No	1
sp|Q13443|ADAM9_HUMAN	ADAM9	Disintegrin and metalloproteinase domain-containing protein 9	Q13443	0.0292829	1.58119	S758	QANPSRQPGSVPRHVSPVTPPREVPIYANRF	No	1
sp|Q13451|FKBP5_HUMAN	FKBP5	Peptidyl-prolyl cis-trans isomerase FKBP5	Q13451	0.00262454	2.37218	S445	GKKTSEGVTNEKGTDSQAMEEEKPEGHV___	No	0.845396
sp|Q13459|MYO9B_HUMAN	MYO9B	Unconventional myosin-IXb	Q13459	0.00280382	2.61971	T2145	DGQPPGAKRRYSDPPTYCLPPASGQTNG___	No	0.999901
sp|Q13459|MYO9B_HUMAN	MYO9B	Unconventional myosin-IXb	Q13459	0.00832925	3.0224	S1405	KKKPGDASSLPDAGLSPGSQVDSKSTFKRLF	No	0.999961
sp|Q13459|MYO9B_HUMAN	MYO9B	Unconventional myosin-IXb	Q13459	0.0268919	2.51037	S1267	TSLALDSRVSPPAPGSAPETPEDKSKPCGSP	No	0.99986
sp|Q13459|MYO9B_HUMAN	MYO9B	Unconventional myosin-IXb	Q13459	0.0312944	2.52465	T1346	SLDLSDRHRATGAALTPTEERRTSFSTSDVS	No	0.891128
sp|Q13459|MYO9B_HUMAN	MYO9B	Unconventional myosin-IXb	Q13459	0.0409234	2.08569	S1290	KSKPCGSPRVQEKPDSPGGSTQIQRYLDAER	No	0.992524
sp|Q13501|SQSTM_HUMAN	SQSTM1	Sequestosome-1	Q13501	0.0020783	5.64718	S366	GELQSLQMPESEGPSSLDPSQEGPTGLKEAA	No	0.968188
sp|Q13501|SQSTM_HUMAN	SQSTM1	Sequestosome-1	Q13501	0.00249457	3.46388	S272	IDVEHGGKRSRLTPVSPESSSTEEKSSSQPS	No	0.994531
sp|Q13501|SQSTM_HUMAN	SQSTM1	Sequestosome-1	Q13501	0.0499287	2.0391	S332	ESEGRPEEQMESDNCSGGDDDWTHLSSKEVD	No	0.996378
sp|Q13506|NAB1_HUMAN	NAB1	NGFI-A-binding protein 1	Q13506	0.0386607	1.69966	S183	ESEHSLSPADLGSPASPKESSEALDAAAALS	No	0.999539
sp|Q13523|PRP4B_HUMAN	PRPF4B	Serine/threonine-protein kinase PRP4 homolog	Q13523	0.00265332	3.52381	S431	PRDDILSRRERSKDASPINRWSPTRRRSRSP	No	0.998465
sp|Q13523|PRP4B_HUMAN	PRPF4B	Serine/threonine-protein kinase PRP4 homolog	Q13523	0.00678008	1.68463	S87	KHKHKKHKRKEIIDASDKEGMSPAKRTKLDD	No	1
sp|Q13523|PRP4B_HUMAN	PRPF4B	Serine/threonine-protein kinase PRP4 homolog	Q13523	0.0115631	3.56049	S366	KRRSLSPKPRDKSRRSRSPLLNDRRSKQSKS	No	1
sp|Q13523|PRP4B_HUMAN	PRPF4B	Serine/threonine-protein kinase PRP4 homolog	Q13523	0.0119115	3.47771	S368	RSLSPKPRDKSRRSRSPLLNDRRSKQSKSPS	No	0.999515
sp|Q13523|PRP4B_HUMAN	PRPF4B	Serine/threonine-protein kinase PRP4 homolog	Q13523	0.0163555	2.15766	S93	HKRKEIIDASDKEGMSPAKRTKLDDLALLED	No	1
sp|Q13523|PRP4B_HUMAN	PRPF4B	Serine/threonine-protein kinase PRP4 homolog	Q13523	0.0186404	3.13301	S257	PTLRRRSQEKIGKARSPTDDKVKIEDKSKSK	No	1
sp|Q13523|PRP4B_HUMAN	PRPF4B	Serine/threonine-protein kinase PRP4 homolog	Q13523	0.0273773	1.49968	S32	DANSEKSINEENGEVSEDQSQNKHSRHKKKK	No	1
sp|Q13541|4EBP1_HUMAN	EIF4EBP1	Eukaryotic translation initiation factor 4E-binding protein 1	Q13541	0.0070035	3.18668	T46	PGDYSTTPGGTLFSTTPGGTRIIYDRKFLME	No	0.909156
sp|Q13541|4EBP1_HUMAN	EIF4EBP1	Eukaryotic translation initiation factor 4E-binding protein 1	Q13541	0.00739992	2.1031	T77	CRNSPVTKTPPRDLPTIPGVTSPSSDEPPME	No	0.997488
sp|Q13541|4EBP1_HUMAN	EIF4EBP1	Eukaryotic translation initiation factor 4E-binding protein 1	Q13541	0.0452891	2.11485	T70	DRKFLMECRNSPVTKTPPRDLPTIPGVTSPS	No	0.852253
sp|Q13542|4EBP2_HUMAN	EIF4EBP2	Eukaryotic translation initiation factor 4E-binding protein 2	Q13542	0.00758623	2.78864	T36	TVAISDAAQLPHDYCTTPGGTLFSTTPGGTR	No	0.684544
sp|Q13542|4EBP2_HUMAN	EIF4EBP2	Eukaryotic translation initiation factor 4E-binding protein 2	Q13542	0.0082732	3.24379	Y34	TRTVAISDAAQLPHDYCTTPGGTLFSTTPGG	No	0.682147
sp|Q13546|RIPK1_HUMAN	RIPK1	Receptor-interacting serine/threonine-protein kinase 1	Q13546	0.0349599	2.02181	S331	KRMQSLQLDCVAVPSSRSNSATEQPGSLHSS	No	0.958697
sp|Q13561|DCTN2_HUMAN	DCTN2	Dynactin subunit 2	Q13561	0.0205772	1.64617	S320	TQSKVHQLYETIQRWSPIASTLPELVQRLVT	No	0.999995
sp|Q13576|IQGA2_HUMAN	IQGAP2	Ras GTPase-activating-like protein IQGAP2	Q13576	0.0361889	-1.22377	S16	MPHEELPSLQRPRYGSIVDDERLSAEEMDER	Yes	0.999991
sp|Q13586|STIM1_HUMAN	STIM1	Stromal interaction molecule 1	Q13586	0.0205025	2.49859	S618	APPGGSPHLDSSRSHSPSSPDPDTPSPVGDS	No	0.998586
sp|Q13586|STIM1_HUMAN	STIM1	Stromal interaction molecule 1	Q13586	0.0318767	-1.75005	S521	PQHGLGSQRDLTHSDSESSLHMSDRQRVAPK	No	0.824308
sp|Q13595|TRA2A_HUMAN	TRA2A	Transformer-2 protein homolog alpha	Q13595	0.0454748	2.34263	S2	______________MSDVEENNFEGRESRSQ	Yes	1
sp|Q13596|SNX1_HUMAN	SNX1	Sorting nexin-1	Q13596	0.00240981	3.04147	S188	LPLFRSKQFAVKRRFSDFLGLYEKLSEKHSQ	No	1
sp|Q13610|PWP1_HUMAN	PWP1	Periodic tryptophan protein 1 homolog	Q13610	0.00410756	2.3635	S485	FGRRERLVLGSARNSSISGPFGSRSSDTPME	No	0.999997
sp|Q13610|PWP1_HUMAN	PWP1	Periodic tryptophan protein 1 homolog	Q13610	0.0267512	1.59927	S50	LIAEAKEKLQEEGGGSDEEETGSPSEDGMQS	No	0.807262
sp|Q13613|MTMR1_HUMAN	MTMR1	Myotubularin-related protein 1	Q13613	0.00459007	2.41586	S652	REVATRAVSSSSERGSSPSHSATSVHTSV__	No	0.9305
sp|Q13615|MTMR3_HUMAN	MTMR3	Myotubularin-related protein 3	Q13615	0.0215962	1.97919	S8	________MDEETRHSLECIQANQIFPRKQL	No	0.998262
sp|Q13627|DYR1A_HUMAN	DYRK1A	Dual specificity tyrosine-phosphorylation-regulated kinase 1A	Q13627	0.0142957	1.77505	S538	NSGRARSDPTHQHRHSGGHFTAAVQAMDCET	No	0.984894
sp|Q13813|SPTN1_HUMAN	SPTAN1	Spectrin alpha chain, non-erythrocytic 1	Q13813	0.00900548	2.09737	S1031	VPAAYVKKLDPAQSASRENLLEEQGSIALRQ	Yes	0.58559
sp|Q13813|SPTN1_HUMAN	SPTAN1	Spectrin alpha chain, non-erythrocytic 1	Q13813	0.0304158	2.01506	S915	NEAESWMREKEPIVGSTDYGKDEDSAEALLK	Yes	0.940081
sp|Q13884|SNTB1_HUMAN	SNTB1	Beta-1-syntrophin	Q13884	0.00352612	3.67955	S225	IGWETPPPESPRLGGSTSDPPSSQSFSFHRD	No	1
sp|Q13884|SNTB1_HUMAN	SNTB1	Beta-1-syntrophin	Q13884	0.0207522	1.66344	S389	PLLATRLVHSGPGKGSPQAGVDLSFATRTGT	No	1
sp|Q13884|SNTB1_HUMAN	SNTB1	Beta-1-syntrophin	Q13884	0.0366403	2.3933	S87	AGAGHPGAGGAQPPDSPAGVRTAFTDLPEQV	No	0.988045
sp|Q13905|RPGF1_HUMAN	RAPGEF1	Rap guanine nucleotide exchange factor 1	Q13905	0.00206065	-3.47628	S222	IEKQGRPSPTSPVKPSSPASKPDGPAELPLT	No	0.999998
sp|Q13905|RPGF1_HUMAN	RAPGEF1	Rap guanine nucleotide exchange factor 1	Q13905	0.0124732	1.88887	S335	NRQDFDVDCYAQRRLSGGSHSYGGESPRLSP	No	0.7918
sp|Q14004|CDK13_HUMAN	CDK13	Cyclin-dependent kinase 13	Q14004	0.0208452	1.75029	S383	PSYSRHSSYERGGDVSPSPYSSSSWRRSRSP	No	0.99971
sp|Q14005|IL16_HUMAN	IL16	Pro-interleukin-16	Q14005	0.0208561	2.72946	S1073	TEGLTEAKEDDDGDHSSLQSGQSVISLLSSE	No	0.531388
sp|Q14103|HNRPD_HUMAN	HNRNPD	Heterogeneous nuclear ribonucleoprotein D0	Q14103	0.00375242	3.57334	S82	KIDASKNEEDEGHSNSSPRHSEAATAQREEW	No	0.798846
sp|Q14149|MORC3_HUMAN	MORC3	MORC family CW-type zinc finger protein 3	Q14149	0.0490521	1.50844	S763	TETDAVFLLESINGKSESPDHMVSQYQQALE	No	0.864505
sp|Q14157|UBP2L_HUMAN	UBAP2L	Ubiquitin-associated protein 2-like	Q14157	0.00207597	4.3181	S454	SPAVATSTAAPPPPSSPLPSKSTSAPQMSPG	No	0.971779
sp|Q14157|UBP2L_HUMAN	UBAP2L	Ubiquitin-associated protein 2-like	Q14157	0.00758623	2.59294	S609	QRSTQTRRYPSSISSSPQKDLTQAKNGFSSV	No	0.968415
sp|Q14160|SCRIB_HUMAN	SCRIB	Protein scribble homolog	Q14160	0.00145978	3.97196	S1348	PEDAPAQPPTPGPAASPEQLSFRERQKYFEL	No	0.997851
sp|Q14160|SCRIB_HUMAN	SCRIB	Protein scribble homolog	Q14160	0.00239282	2.79152	S1448	PPWASPSPTSRQSPASPPPLGGGAPVRTAKA	No	1
sp|Q14160|SCRIB_HUMAN	SCRIB	Protein scribble homolog	Q14160	0.00278785	2.33644	S1309	ESPCSPSGQQPPSPPSPDELPANVKQAYRAF	No	0.999919
sp|Q14160|SCRIB_HUMAN	SCRIB	Protein scribble homolog	Q14160	0.00728422	2.01558	S1475	TAKAERRHQERLRVQSPEPPAPERALSPAEL	No	0.99998
sp|Q14160|SCRIB_HUMAN	SCRIB	Protein scribble homolog	Q14160	0.0256882	1.91827	S853	ERRGGGLRLPLLPPESPGPLRQRHVACLARS	No	1
sp|Q14162|SREC_HUMAN	SCARF1	Scavenger receptor class F member 1	Q14162	0.0113493	2.06246	S606	SFAEGTKFAPQSRRSSGELSSPLRKPKRLSR	No	0.980727
sp|Q14242|SELPL_HUMAN	SELPLG	P-selectin glycoprotein ligand 1	Q14242	0.00664007	2.12223	S389	EGPSATANGGLSKAKSPGLTPEPREDREGDD	No	0.999998
sp|Q14242|SELPL_HUMAN	SELPLG	P-selectin glycoprotein ligand 1	Q14242	0.0107999	3.00756	S366	MYPVRNYSPTEMVCISSLLPDGGEGPSATAN	No	0.727839
sp|Q14242|SELPL_HUMAN	SELPLG	P-selectin glycoprotein ligand 1	Q14242	0.017458	2.80792	T393	ATANGGLSKAKSPGLTPEPREDREGDDLTLH	No	0.999696
sp|Q14247|SRC8_HUMAN	CTTN	Src substrate cortactin	Q14247	0.00196449	4.12181	S418	PVSPAPQPTEERLPSSPVYEDAASFKAELSY	No	0.999881
sp|Q14247|SRC8_HUMAN	CTTN	Src substrate cortactin	Q14247	0.00713513	2.56742	T401	EARRKLEEQARAKTQTPPVSPAPQPTEERLP	No	0.970222
sp|Q14247|SRC8_HUMAN	CTTN	Src substrate cortactin	Q14247	0.00978737	3.30609	S405	KLEEQARAKTQTPPVSPAPQPTEERLPSSPV	No	0.999997
sp|Q14258|TRI25_HUMAN	TRIM25	E3 ubiquitin/ISG15 ligase TRIM25	Q14258	0.00239282	2.47421	S435	LEAAAKATSSHPNSTSLKAKVLETFLAKSRP	No	0.989154
sp|Q14498|RBM39_HUMAN	RBM39	RNA-binding protein 39	Q14498	0.0378092	1.93228	S97	SRSRSRDRRFRGRYRSPYSGPKFNSAIRGKI	No	0.999994
sp|Q14571|ITPR2_HUMAN	ITPR2	Inositol 1,4,5-trisphosphate receptor type 2	Q14571	0.0237045	1.64904	S1160	QVKGGEEPIEESNILSPVQDGTKKPQIDSNK	No	0.938354
sp|Q14596|NBR1_HUMAN	NBR1	Next to BRCA1 gene 1 protein	Q14596	0.00470807	1.89454	T658	LSGTQFVCETVIRSLTLDAAPDHNPPCRQKS	No	0.5
sp|Q14596|NBR1_HUMAN	NBR1	Next to BRCA1 gene 1 protein	Q14596	0.00670827	1.80506	S656	EDLSGTQFVCETVIRSLTLDAAPDHNPPCRQ	No	0.892184
sp|Q14596|NBR1_HUMAN	NBR1	Next to BRCA1 gene 1 protein	Q14596	0.0229815	1.82464	S590	ERVPHNTPVDVTPCMSPLPHDSPLIEKPGLG	No	0.5
sp|Q14669|TRIPC_HUMAN	TRIP12	E3 ubiquitin-protein ligase TRIP12	Q14669	0.00640477	2.0014	S1427	VGGKRGRAQTAPTKTSPRNAKKHDELWHDGV	No	0.673605
sp|Q14669|TRIPC_HUMAN	TRIP12	E3 ubiquitin-protein ligase TRIP12	Q14669	0.00956951	2.83462	S312	AKLASLRKSTKKRSESPPAELPSLRRSTRQK	No	0.999983
sp|Q14669|TRIPC_HUMAN	TRIP12	E3 ubiquitin-protein ligase TRIP12	Q14669	0.0112255	1.85909	S161	SQKRKRTESSCVKSGSGSESTGAEERSAKPT	No	0.97279
sp|Q14671|PUM1_HUMAN	PUM1	Pumilio homolog 1	Q14671	0.00595148	2.60669	S709	TAVANSNTGSGSRRDSLTGSSDLYKRTSSSL	No	0.994074
sp|Q14676|MDC1_HUMAN	MDC1	Mediator of DNA damage checkpoint protein 1	Q14676	0.00232438	3.0808	T1608	TSRATRCRTNRSSVKTPEPVVPTAPEPHPTT	No	0.756764
sp|Q14676|MDC1_HUMAN	MDC1	Mediator of DNA damage checkpoint protein 1	Q14676	0.00414887	2.27048	S1775	AVRAAESLTAIPEPASPQLLETPIHASQIQK	No	0.970041
sp|Q14676|MDC1_HUMAN	MDC1	Mediator of DNA damage checkpoint protein 1	Q14676	0.00467991	2.24145	S793	CLSPPRAIPGDQHPESPVHTEPMGIQGRGRQ	No	0.950373
sp|Q14676|MDC1_HUMAN	MDC1	Mediator of DNA damage checkpoint protein 1	Q14676	0.00500489	2.05677	S329	AEVHLERAQPFGFIDSDTDAEEERIPATPVV	No	0.713623
sp|Q14676|MDC1_HUMAN	MDC1	Mediator of DNA damage checkpoint protein 1	Q14676	0.0306277	1.73224	S963	RGEPEGGSQDQKGQASSPTPEPGVGAGDLPG	No	0.937033
sp|Q14676|MDC1_HUMAN	MDC1	Mediator of DNA damage checkpoint protein 1	Q14676	0.0469334	1.7359	S1277	SEPTYQATRGRKNRSSVKTPEPVVPTAPELR	No	0.592539
sp|Q14683|SMC1A_HUMAN	SMC1A	Structural maintenance of chromosomes protein 1A	Q14683	0.0103193	1.71593	S360	KARQEFEERMEEESQSQGRDLTLEENQVKKY	No	0.998461
sp|Q14686|NCOA6_HUMAN	NCOA6	Nuclear receptor coactivator 6	Q14686	0.00933951	1.68565	S1745	RPLVLSSRATPVQLPSPPCTSSPVVPSHPPV	No	0.852786
sp|Q14694|UBP10_HUMAN	USP10	Ubiquitin carboxyl-terminal hydrolase 10	Q14694	0.030462	1.38457	S576	NHSVNEEEQEEQGEGSEDEWEQVGPRNKTSV	No	1
sp|Q14699|RFTN1_HUMAN	RFTN1	Raftlin	Q14699	0.00129	3.52278	T552	QNGPASHSRALVGICTGHSNPGEDARDGDAE	No	0.999944
sp|Q14699|RFTN1_HUMAN	RFTN1	Raftlin	Q14699	0.00161265	3.44662	S555	PASHSRALVGICTGHSNPGEDARDGDAEEVR	No	0.881408
sp|Q14699|RFTN1_HUMAN	RFTN1	Raftlin	Q14699	0.00212951	3.02137	S175	GVIPQYHSSVNSAGSSAPVSTANSTEDARDA	No	0.792293
sp|Q14699|RFTN1_HUMAN	RFTN1	Raftlin	Q14699	0.00232202	6.68228	S199	TEDARDAKNARGDHASLENEKPGTGDVCSAP	No	1
sp|Q14699|RFTN1_HUMAN	RFTN1	Raftlin	Q14699	0.00278068	3.89309	S238	PSSGPRGEVPLAKQPSSPSGEGDGGELSPQG	No	1
sp|Q14699|RFTN1_HUMAN	RFTN1	Raftlin	Q14699	0.00279337	2.6596	S183	SVNSAGSSAPVSTANSTEDARDAKNARGDHA	No	1
sp|Q14699|RFTN1_HUMAN	RFTN1	Raftlin	Q14699	0.00336967	2.94824	S250	KQPSSPSGEGDGGELSPQGVSKTLDGPESNP	No	0.872099
sp|Q14699|RFTN1_HUMAN	RFTN1	Raftlin	Q14699	0.0043197	3.25574	S220	PGTGDVCSAPAGRNQSPEPSSGPRGEVPLAK	No	0.845093
sp|Q14699|RFTN1_HUMAN	RFTN1	Raftlin	Q14699	0.00569593	3.96148	S239	SSGPRGEVPLAKQPSSPSGEGDGGELSPQGV	No	0.999959
sp|Q14699|RFTN1_HUMAN	RFTN1	Raftlin	Q14699	0.00627861	2.02135	Y165	EAASQGLKFVGVIPQYHSSVNSAGSSAPVST	No	0.999955
sp|Q14699|RFTN1_HUMAN	RFTN1	Raftlin	Q14699	0.0123126	2.34292	S521	EEMKGPVQEDKGEQLSPGGLLCGVGVEGEAV	No	0.573526
sp|Q14739|LBR_HUMAN	LBR	Delta(14)-sterol reductase LBR	Q14739	0.00262454	3.06216	S101	SPGRPPKSARRSASASHQADIKEARREVEVK	No	0.801425
sp|Q14739|LBR_HUMAN	LBR	Delta(14)-sterol reductase LBR	Q14739	0.0374494	2.53186	S86	SPSRRRGSRSRSRSRSPGRPPKSARRSASAS	No	1
sp|Q14761|PTCA_HUMAN	PTPRCAP	Protein tyrosine phosphatase receptor type C-associated protein	Q14761	0.00370266	-2.33873	S99	ASPPGRWLQARAELGSTDNDLERQEDEQDTD	No	0.844025
sp|Q14764|MVP_HUMAN	MVP	Major vault protein	Q14764	0.0104294	3.17146	S864	LGMGPEGQPLGRRVASGPSPGEGISPQSAQA	No	0.957729
sp|Q14764|MVP_HUMAN	MVP	Major vault protein	Q14764	0.0113467	4.65674	S873	LGRRVASGPSPGEGISPQSAQAPQAPGDNHV	No	0.993198
sp|Q14765|STAT4_HUMAN	STAT4	Signal transducer and activator of transcription 4	Q14765	0.0025288	2.5117	S733	LPMSPSVYAVLRENLSPTTIETAMKSPYSAE	No	0.982148
sp|Q14765|STAT4_HUMAN	STAT4	Signal transducer and activator of transcription 4	Q14765	0.00425463	3.16163	S708	YVPSVFIPISTIRSDSTEPHSPSDLLPMSPS	No	0.637329
sp|Q147X3|NAA30_HUMAN	NAA30	N-alpha-acetyltransferase 30	Q147X3	0.00274007	2.06267	S39	EPRCPFPAGAALACCSEDEEDDEEHEGGGSR	No	0.999973
sp|Q14839|CHD4_HUMAN	CHD4	Chromodomain-helicase-DNA-binding protein 4	Q14839	0.00425463	-2.62127	S531	PTPVPRPPDADPNTPSPKPLEGRPERQFFVK	No	1
sp|Q14839|CHD4_HUMAN	CHD4	Chromodomain-helicase-DNA-binding protein 4	Q14839	0.0060971	1.71417	S1570	APVPPAEDGIKIEENSLKEEESIEGEKEVKS	No	0.999999
sp|Q14839|CHD4_HUMAN	CHD4	Chromodomain-helicase-DNA-binding protein 4	Q14839	0.0100277	1.67936	S1308	GEEEEVEREIIKQEESVDPDYWEKLLRHHYE	No	0.98531
sp|Q14839|CHD4_HUMAN	CHD4	Chromodomain-helicase-DNA-binding protein 4	Q14839	0.0249971	1.54514	S1349	GKGKRIRKQVNYNDGSQEDRDWQDDQSDNQS	No	1
sp|Q14839|CHD4_HUMAN	CHD4	Chromodomain-helicase-DNA-binding protein 4	Q14839	0.0440312	2.32373	S1535	ELAEVEENKKMSQPGSPSPKTPTPSTPGDTQ	No	0.961934
sp|Q14847|LASP1_HUMAN	LASP1	LIM and SH3 domain protein 1	Q14847	0.0262444	2.1116	S151	GEGMEPERRDSQDGSSYRRPLEQQQPHHIPT	Yes	0.902334
sp|Q14865|ARI5B_HUMAN	ARID5B	AT-rich interactive domain-containing protein 5B	Q14865	0.025858	1.62714	S264	KGRPRKKKPCPQRRDSFSGVKDSNNNSDGKA	No	0.999985
sp|Q14966|ZN638_HUMAN	ZNF638	Zinc finger protein 638	Q14966	0.0177934	1.89501	S1100	LPEVQIEHDPELEKESPGLKNSPIDESEVQT	No	1
sp|Q14980|NUMA1_HUMAN	NUMA1	Nuclear mitotic apparatus protein 1	Q14980	0.00374497	2.17933	S77	DFVCSFLQKNRKHPSSPECLVSAQKVLEGSE	No	0.999293
sp|Q14980|NUMA1_HUMAN	NUMA1	Nuclear mitotic apparatus protein 1	Q14980	0.00612843	5.17197	S1760	QPDGTSVPGEPASPISQRLPPKVESLESLYF	No	0.786688
sp|Q14980|NUMA1_HUMAN	NUMA1	Nuclear mitotic apparatus protein 1	Q14980	0.00775563	2.45608	S820	QLVKEVAAWRERYEDSQQEEAQYGAMFQEQL	No	0.999998
sp|Q14980|NUMA1_HUMAN	NUMA1	Nuclear mitotic apparatus protein 1	Q14980	0.0279298	1.6297	S1757	PRTQPDGTSVPGEPASPISQRLPPKVESLES	No	0.716528
sp|Q14980|NUMA1_HUMAN	NUMA1	Nuclear mitotic apparatus protein 1	Q14980	0.0366633	1.92828	S395	NEILQGKLSQLEEHLSQLQDNPPQEKGEVLG	No	0.985638
sp|Q14C86|GAPD1_HUMAN	GAPVD1	GTPase-activating protein and VPS9 domain-containing protein 1	Q14C86	0.0113024	2.61297	S757	SGLGSTSDDTDVREVSSRPSTPGLSVVSGIS	No	0.75644
sp|Q15007|FL2D_HUMAN	WTAP	Pre-mRNA-splicing regulator WTAP	Q15007	0.00204776	3.28805	S306	GFHREGNTTEDDFPSSPGNGNKSSNSSEERT	No	0.997091
sp|Q15020|SART3_HUMAN	SART3	Squamous cell carcinoma antigen recognized by T-cells 3	Q15020	0.00565285	2.0946	S16	MATAAETSASEPEAESKAGPKADGEEDEVKA	No	0.584
sp|Q15022|SUZ12_HUMAN	SUZ12	Polycomb protein SUZ12	Q15022	0.00732586	3.7887	S583	SDTCLPLRPQEMEVDSEDEKDPEWLREKTIT	No	0.998868
sp|Q15025|TNIP1_HUMAN	TNIP1	TNFAIP3-interacting protein 1	Q15025	0.00297509	3.04525	S627	SQVMDPPTARPTEPESPKNDREGPQ______	No	1
sp|Q15025|TNIP1_HUMAN	TNIP1	TNFAIP3-interacting protein 1	Q15025	0.00888405	1.87202	T431	IQRLNKALEEALSIQTPPSSPPTAFGSPEGA	No	0.678053
sp|Q15025|TNIP1_HUMAN	TNIP1	TNFAIP3-interacting protein 1	Q15025	0.0119656	1.66212	S435	NKALEEALSIQTPPSSPPTAFGSPEGAGALL	No	0.798845
sp|Q15029|U5S1_HUMAN	EFTUD2	116 kDa U5 small nuclear ribonucleoprotein component	Q15029	0.0274412	3.28336	T86	EVYGPEVETIVQEEDTQPLTEPIIKPVKTKK	No	0.919731
sp|Q15040|JOS1_HUMAN	JOSD1	Josephin-1	Q15040	0.037787	-2.2867	S13	___MSCVPWKGDKAKSESLELPQAAPPQIYH	No	0.916068
sp|Q15042|RB3GP_HUMAN	RAB3GAP1	Rab3 GTPase-activating protein catalytic subunit	Q15042	0.00661533	2.23966	S539	IERKKARDEGKKTSASDVTNIYPGDAGKAGD	No	0.591242
sp|Q15054|DPOD3_HUMAN	POLD3	DNA polymerase delta subunit 3	Q15054	0.0438525	1.45604	S307	KVLQKEKKRGKRVALSDDETKETENMRKKRR	No	0.999925
sp|Q15057|ACAP2_HUMAN	ACAP2	Arf-GAP with coiled-coil, ANK repeat and PH domain-containing protein 2	Q15057	0.00323764	-3.072	S384	DESEKLDKKSSPSTGSLDSGNESKEKLLKGE	No	0.982715
sp|Q15111|PLCL1_HUMAN	PLCL1	Inactive phospholipase C-like protein 1	Q15111	0.0164248	1.58055	S569	EVTDEDEEAEMSRRMSVDYNGEQKQIRLCRE	No	1
sp|Q15149|PLEC_HUMAN	PLEC	Plectin	Q15149	0.00339172	3.45849	S4622	STKGYYSPYSVSGSGSTAGSRTGSRTGSRAG	No	0.900401
sp|Q15149|PLEC_HUMAN	PLEC	Plectin	Q15149	0.00667677	1.79643	S4642	RTGSRTGSRAGSRRGSFDATGSGFSMTFSSS	No	0.998812
sp|Q15149|PLEC_HUMAN	PLEC	Plectin	Q15149	0.0216911	5.42581	S4386	DMLSGNAGGFRSRSSSVGSSSSYPISPAVSR	No	0.931002
sp|Q15154|PCM1_HUMAN	PCM1	Pericentriolar material 1 protein	Q15154	0.00375242	3.58226	S65	KKFGVESDKRVTNDISPESSPGVGRRRTKTP	No	0.999979
sp|Q15154|PCM1_HUMAN	PCM1	Pericentriolar material 1 protein	Q15154	0.0105901	1.65339	S93	KTPHTFPHSRYMSQMSVPEQAELEKLKQRIN	No	0.791465
sp|Q15276|RABE1_HUMAN	RABEP1	Rab GTPase-binding effector protein 1	Q15276	0.0361683	2.07946	S377	SNEEEHLDSTRGSVHSLDAGLLLPSGDPFSK	No	1
sp|Q15311|RBP1_HUMAN	RALBP1	RalA-binding protein 1	Q15311	0.00190158	2.95636	S29	EHRRVEHGSGLTRTPSSEEISPTKFPGLYRT	No	0.943954
sp|Q15311|RBP1_HUMAN	RALBP1	RalA-binding protein 1	Q15311	0.00215654	-3.16861	S30	HRRVEHGSGLTRTPSSEEISPTKFPGLYRTG	No	0.978049
sp|Q15311|RBP1_HUMAN	RALBP1	RalA-binding protein 1	Q15311	0.0362057	1.69127	S48	ISPTKFPGLYRTGEPSPPHDILHEPPDVVSD	No	0.995279
sp|Q15311|RBP1_HUMAN	RALBP1	RalA-binding protein 1	Q15311	0.0495701	-1.74858	S463	RQECETKIAQEIASLSKEDVSKEEMNENEEV	No	0.890778
sp|Q15365|PCBP1_HUMAN	PCBP1	Poly(rC)-binding protein 1	Q15365	0.00286722	3.017	T169	SVTECVKQICLVMLETLSQSPQGRVMTIPYQ	No	0.92063
sp|Q15365|PCBP1_HUMAN	PCBP1	Poly(rC)-binding protein 1	Q15365	0.00676322	2.01639	S189	PQGRVMTIPYQPMPASSPVICAGGQDRCSDA	No	0.924586
sp|Q15366|PCBP2_HUMAN	PCBP2	Poly(rC)-binding protein 2	Q15366	0.0311762	1.61543	S173	CVKQICVVMLETLSQSPPKGVTIPYRPKPSS	No	0.974934
sp|Q15418|KS6A1_HUMAN	RPS6KA1	Ribosomal protein S6 kinase alpha-1	Q15418	0.00266564	2.62904	Y220	DFGLSKEAIDHEKKAYSFCGTVEYMAPEVVN	No	0.999999
sp|Q15418|KS6A1_HUMAN	RPS6KA1	Ribosomal protein S6 kinase alpha-1	Q15418	0.0112192	2.73444	S363	TFYFDTEFTSRTPKDSPGIPPSAGAHQLFRG	No	0.974193
sp|Q15424|SAFB1_HUMAN	SAFB	Scaffold attachment factor B1	Q15424	0.00125951	-4.14334	S246	KEESSELEQPFAQDTSSVGPDRKLAEEEDLF	No	0.986407
sp|Q15424|SAFB1_HUMAN	SAFB	Scaffold attachment factor B1	Q15424	0.0277926	1.79935	S384	PKESSTSEGADQKMSSPEDDSDTKRLSKEEK	Yes	0.907222
sp|Q15424|SAFB1_HUMAN	SAFB	Scaffold attachment factor B1	Q15424	0.0315485	1.48738	S604	SQDRKSASREKRSVVSFDKVKEPRKSRDSES	Yes	1
sp|Q15424|SAFB1_HUMAN	SAFB	Scaffold attachment factor B1	Q15424	0.0447817	1.87355	S234	DILGETCKSEPVKEESSELEQPFAQDTSSVG	Yes	0.615388
sp|Q15637|SF01_HUMAN	SF1	Splicing factor 1	Q15637	0.0279072	3.18129	T67	YIVQLQIEDLTRKLRTGDLGIPPNPEDRSPS	No	0.999172
sp|Q15643|TRIPB_HUMAN	TRIP11	Thyroid receptor-interacting protein 11	Q15643	0.0025288	2.79145	S1891	IPPPKLSVHDMKPLDSPGRRKRDTNAPESFK	No	1
sp|Q15648|MED1_HUMAN	MED1	Mediator of RNA polymerase II transcription subunit 1	Q15648	0.0028594	2.53753	S1155	SSQSKNSSQSGGKPGSSPITKHGLSSGSSST	No	0.96266
sp|Q15652|JHD2C_HUMAN	JMJD1C	Probable JmjC domain-containing histone demethylation protein 2C	Q15652	0.0150653	1.99534	T2052	KEEREQDNSESPNGRTSPLVSQNNEQGSTLR	No	0.499998
sp|Q15696|U2AFM_HUMAN	ZRSR2	U2 small nuclear ribonucleoprotein auxiliary factor 35 kDa subunit-related protein 2	Q15696	0.0073366	2.32232	S384	HHDDYYSRLRGRRNPSPDHSYKRNGESERKS	No	0.998475
sp|Q15742|NAB2_HUMAN	NAB2	NGFI-A-binding protein 2	Q15742	0.00645491	2.45825	T434	SLDGHLQAVGSCPRLTPPPADLPLALPAHGL	No	1
sp|Q15743|OGR1_HUMAN	GPR68	Ovarian cancer G-protein coupled receptor 1	Q15743	0.0154749	1.77379	S353	PELLTKLHPAFQTPNSPGSGGFPTGRLA___	No	0.997097
sp|Q15751|HERC1_HUMAN	HERC1	Probable E3 ubiquitin-protein ligase HERC1	Q15751	0.0284827	-1.93891	S1428	RADDPPPQSQQERRVSTDLPEGQDVYTAACN	No	0.957658
sp|Q15785|TOM34_HUMAN	TOMM34	Mitochondrial import receptor subunit TOM34	Q15785	0.0388594	1.50532	S186	KSKSKETTATKNRVPSAGDVEKARVLKEEGN	No	1
sp|Q15811|ITSN1_HUMAN	ITSN1	Intersectin-1	Q15811	0.0263902	-2.02117	S315	PPEYIPPSFRRVRSGSGISVISSTSVDQRLP	No	0.968911
sp|Q15942|ZYX_HUMAN	ZYX	Zyxin	Q15942	0.0025288	3.09176	S202	TKPAAGGTAPLPPWKSPSSSQPLPQVPAPAQ	No	0.926955
sp|Q15942|ZYX_HUMAN	ZYX	Zyxin	Q15942	0.00404977	2.17347	S303	SGSQPNQKLGHPEALSAGTGSPQPPSFTYAQ	No	0.867374
sp|Q16181|SEPT7_HUMAN	SEPTIN7	Septin-7	Q16181	0.00262454	2.28332	S334	YNGVDNNKNKGQLTKSPLAQMEEERREHVAK	No	1
sp|Q16204|CCDC6_HUMAN	CCDC6	Coiled-coil domain-containing protein 6	Q16204	0.00610271	2.7283	S419	GTSHGITRPSPRRSNSPDKFKRPTPPPSPNT	No	1
sp|Q16236|NF2L2_HUMAN	NFE2L2	Nuclear factor erythroid 2-related factor 2	Q16236	0.0349878	1.52678	S408	PKTPVHSSGDMVQPLSPSQGQSTHVHDAQCE	No	0.544888
sp|Q16539|MK14_HUMAN	MAPK14	Mitogen-activated protein kinase 14	Q16539	0.00129	3.73887	S2	______________MSQERPTFYRQELNKTI	No	0.999927
sp|Q16555|DPYL2_HUMAN	DPYSL2	Dihydropyrimidinase-related protein 2	Q16555	0.00430064	2.29448	T509	VPRGLYDGPVCEVSVTPKTVTPASSAKTSPA	No	0.997452
sp|Q16584|M3K11_HUMAN	MAP3K11	Mitogen-activated protein kinase kinase kinase 11	Q16584	0.0208561	1.48204	S740	AKSPRREEEPRGGTVSPPPGTSRSAPGTPGT	No	0.977311
sp|Q16630|CPSF6_HUMAN	CPSF6	Cleavage and polyadenylation specificity factor subunit 6	Q16630	0.0266649	1.61665	T404	PYDRGDYGPPGREMDTARTPLSEAEFEEIMN	Yes	0.965737
sp|Q16637|SMN_HUMAN	SMN1, SMN2	Survival motor neuron protein	Q16637	0.00567154	1.8617	S28	PEQEDSVLFRRGTGQSDDSDIWDDTALIKAY	No	0.951722
sp|Q16799|RTN1_HUMAN	RTN1	Reticulon-1	Q16799	0.00205629	3.19709	T300	LTEIEPSVETTTQEKTPEKQDICLKPSPDTV	No	1
sp|Q16799|RTN1_HUMAN	RTN1	Reticulon-1	Q16799	0.00279294	2.60863	S563	PMLPRKPEEDSSSNQSPAATKGPGPLGPGAP	No	1
sp|Q16799|RTN1_HUMAN	RTN1	Reticulon-1	Q16799	0.00305785	-3.40296	S350	SSGTEPSAAESQGKGSISEDELITAIKEAKG	No	1
sp|Q16799|RTN1_HUMAN	RTN1	Reticulon-1	Q16799	0.00305902	6.05222	S71	REAASREAGSGPARQSPVAMETASTGVAGVS	No	0.970904
sp|Q16799|RTN1_HUMAN	RTN1	Reticulon-1	Q16799	0.00315287	2.59683	S48	VTPKGATPAPQAGEPSPGLGARAREAASREA	No	1
sp|Q16799|RTN1_HUMAN	RTN1	Reticulon-1	Q16799	0.00315688	2.66044	S487	DASSASEESPKREQDSPPMKPSALDAIREET	No	0.998117
sp|Q16799|RTN1_HUMAN	RTN1	Reticulon-1	Q16799	0.0109461	1.84062	T279	IDDLSEEQRRAPQITTPVKITLTEIEPSVET	No	0.994779
sp|Q16799|RTN1_HUMAN	RTN1	Reticulon-1	Q16799	0.0113143	3.37902	S352	GTEPSAAESQGKGSISEDELITAIKEAKGLS	No	0.997256
sp|Q16875|F263_HUMAN	PFKFB3	6-phosphofructo-2-kinase/fructose-2,6-bisphosphatase 3	Q16875	0.00580534	2.12636	S22	QSRVQKIWVPVDHRPSLPRSCGPKLTNSPTV	No	1
sp|Q16875|F263_HUMAN	PFKFB3	6-phosphofructo-2-kinase/fructose-2,6-bisphosphatase 3	Q16875	0.0345125	1.53312	S467	GPNPLMRRNSVTPLASPEPTKKPRINSFEEH	No	0.99147
sp|Q16875|F263_HUMAN	PFKFB3	6-phosphofructo-2-kinase/fructose-2,6-bisphosphatase 3	Q16875	0.0349599	2.28572	T463	DAKKGPNPLMRRNSVTPLASPEPTKKPRINS	No	0.999738
sp|Q16875|F263_HUMAN	PFKFB3	6-phosphofructo-2-kinase/fructose-2,6-bisphosphatase 3	Q16875	0.0463579	1.46395	S461	SEDAKKGPNPLMRRNSVTPLASPEPTKKPRI	No	0.993835
sp|Q17RY0|CPEB4_HUMAN	CPEB4	Cytoplasmic polyadenylation element-binding protein 4	Q17RY0	0.00305902	2.69012	S97	SQQQEQQDPLEKQQLSPSPGQEAGILPETEK	No	0.975223
sp|Q1KMD3|HNRL2_HUMAN	HNRNPUL2	Heterogeneous nuclear ribonucleoprotein U-like protein 2	Q1KMD3	0.0339478	1.8131	S161	EQGLGKREEDEPEERSGDETPGSEVPGDKAA	No	1
sp|Q1KMD3|HNRL2_HUMAN	HNRNPUL2	Heterogeneous nuclear ribonucleoprotein U-like protein 2	Q1KMD3	0.0346938	1.86021	T165	GKREEDEPEERSGDETPGSEVPGDKAAEEQG	No	0.997084
sp|Q27J81|INF2_HUMAN	INF2	Inverted formin-2	Q27J81	0.0436324	-1.53811	T1179	PAAGPGGDEDEDEEDTAPESALDTSLDKSFS	No	0.992688
sp|Q29RF7|PDS5A_HUMAN	PDS5A	Sister chromatid cohesion protein PDS5 homolog A	Q29RF7	0.00527701	2.14221	S1305	KPINKGRKRAAVGQESPGGLEAGNAKAPKLQ	No	1
sp|Q2KHT3|CL16A_HUMAN	CLEC16A	Protein CLEC16A	Q2KHT3	0.00929982	1.67762	S980	SKNVARSAAVETASLSPSLVPARQPTISLLC	No	0.831605
sp|Q2M1Z3|RHG31_HUMAN	ARHGAP31	Rho GTPase-activating protein 31	Q2M1Z3	0.00173772	4.1226	S863	NSKNAASEGKGCGFPSPTREVEIVSQEEEDV	No	1
sp|Q2M1Z3|RHG31_HUMAN	ARHGAP31	Rho GTPase-activating protein 31	Q2M1Z3	0.00225376	2.35865	S1080	PESSKESSPSVQDSTSPGEHPAKLQLKSTEC	No	0.588039
sp|Q2M1Z3|RHG31_HUMAN	ARHGAP31	Rho GTPase-activating protein 31	Q2M1Z3	0.00272854	2.61292	S629	EGREAGEMESSTLQESPRARAEAVLLHEMDE	No	0.98586
sp|Q2M1Z3|RHG31_HUMAN	ARHGAP31	Rho GTPase-activating protein 31	Q2M1Z3	0.00453192	2.2768	S1036	NQKGPSGVQPNPAETSPISLAEGKELGTHLG	No	0.753971
sp|Q2M1Z3|RHG31_HUMAN	ARHGAP31	Rho GTPase-activating protein 31	Q2M1Z3	0.00502075	1.91241	S476	PSKSVFTSSLFQMEPSPRNQRKALNISEPFA	No	0.998576
sp|Q2M1Z3|RHG31_HUMAN	ARHGAP31	Rho GTPase-activating protein 31	Q2M1Z3	0.0174996	3.08198	S1178	QDLDIVAHALTGRRNSAPVSVSAVRTSFMVK	No	1
sp|Q2M1Z3|RHG31_HUMAN	ARHGAP31	Rho GTPase-activating protein 31	Q2M1Z3	0.0340998	2.0786	S954	LEKRLSHRPSLRQSHSLDSKPTVKSQWTLEV	No	0.995182
sp|Q2M2I8|AAK1_HUMAN	AAK1	AP2-associated protein kinase 1	Q2M2I8	0.00249457	2.64279	T620	TTPPPAVQGQKVGSLTPPSSPKTQRAGHRRI	No	0.93373
sp|Q2M2I8|AAK1_HUMAN	AAK1	AP2-associated protein kinase 1	Q2M2I8	0.00832069	-1.98305	S21	DSRREQGGSGLGSGSSGGGGSTSGLGSGYIG	Yes	0.94486
sp|Q32MZ4|LRRF1_HUMAN	LRRFIP1	Leucine-rich repeat flightless-interacting protein 1	Q32MZ4	0.00239282	2.43838	S714	GVAKDNAKIDGATQSSPAEPKSEDADRCTLP	No	0.99891
sp|Q32MZ4|LRRF1_HUMAN	LRRFIP1	Leucine-rich repeat flightless-interacting protein 1	Q32MZ4	0.00404977	2.78511	S115	MPGLSAATLASLGGTSSRRGSGDTSISIDTE	No	0.745312
sp|Q32MZ4|LRRF1_HUMAN	LRRFIP1	Leucine-rich repeat flightless-interacting protein 1	Q32MZ4	0.0125712	1.73936	S66	EEDSERYSRRSRRNTSASDEDERMSVGSRGS	No	0.994634
sp|Q32MZ4|LRRF1_HUMAN	LRRFIP1	Leucine-rich repeat flightless-interacting protein 1	Q32MZ4	0.016074	1.85319	S68	DSERYSRRSRRNTSASDEDERMSVGSRGSLR	No	0.980983
sp|Q3B726|RPA43_HUMAN	POLR1F	DNA-directed RNA polymerase I subunit RPA43	Q3B726	0.00403898	2.33118	S328	RKHSEEAEFTPPLKCSPKRKGKSNFL_____	No	0.999995
sp|Q3B726|RPA43_HUMAN	POLR1F	DNA-directed RNA polymerase I subunit RPA43	Q3B726	0.018634	1.3042	S316	GYQSDHKKKKKKRKHSEEAEFTPPLKCSPKR	No	1
sp|Q3KQU3|MA7D1_HUMAN	MAP7D1	MAP7 domain-containing protein 1	Q3KQU3	0.00477438	2.21693	S469	STASELSPKSKARPSSPSTSWHRPASPCPSP	No	0.636977
sp|Q3KQU3|MA7D1_HUMAN	MAP7D1	MAP7 domain-containing protein 1	Q3KQU3	0.00490627	2.52612	S496	CPSPGPGHTLPPKPPSPRGTTASPKGRVRRK	No	0.922561
sp|Q3KQU3|MA7D1_HUMAN	MAP7D1	MAP7 domain-containing protein 1	Q3KQU3	0.00600035	2.33973	S468	ASTASELSPKSKARPSSPSTSWHRPASPCPS	No	1
sp|Q3KQU3|MA7D1_HUMAN	MAP7D1	MAP7 domain-containing protein 1	Q3KQU3	0.0106272	1.98509	S399	PAGERGERRKPNAGGSPAPVRRRPEASPVQK	No	0.999946
sp|Q3KQU3|MA7D1_HUMAN	MAP7D1	MAP7 domain-containing protein 1	Q3KQU3	0.0122712	2.39959	S70	MKNATSSKQLPLEPESPSGQVGPRPAPPQEE	No	0.994606
sp|Q3V6T2|GRDN_HUMAN	CCDC88A	Girdin	Q3V6T2	0.00982204	2.08472	S1019	YEALKQRQDEERMVQSSPPISGEDNKWERES	No	0.499978
sp|Q3V6T2|GRDN_HUMAN	CCDC88A	Girdin	Q3V6T2	0.0322753	1.68935	S1020	EALKQRQDEERMVQSSPPISGEDNKWERESQ	No	0.499978
sp|Q3V6T2|GRDN_HUMAN	CCDC88A	Girdin	Q3V6T2	0.0349735	1.73883	S1820	ASSVISTAEGTTRRTSIHDFLTKDSRLPISV	No	0.598745
sp|Q3YEC7|RABL6_HUMAN	RABL6	Rab-like protein 6	Q3YEC7	0.0417234	1.48429	T599	RRADDFPVRDDPSDVTDEDEGPAEPPPPPKL	No	1
sp|Q49A26|GLYR1_HUMAN	GLYR1	Cytokine-like nuclear factor N-PAC	Q49A26	0.00213864	3.33944	S130	EERSRPNSGDEKRKLSLSEGKVKKNMGEGKK	No	0.997585
sp|Q4ADV7|RIC1_HUMAN	RIC1	Guanine nucleotide exchange factor subunit RIC1	Q4ADV7	0.0426195	1.94255	T992	HMIRFLKAIGSGESETPPSTPTAQEPSSSGG	No	0.887358
sp|Q4G0F5|VP26B_HUMAN	VPS26B	Vacuolar protein sorting-associated protein 26B	Q4G0F5	0.0199623	-1.79488	S319	SHQAAIASQRFEGTTSLGEVRTPSQLSDNNC	No	0.966644
sp|Q4G0J3|LARP7_HUMAN	LARP7	La-related protein 7	Q4G0J3	0.00929982	2.87355	S265	KMKRSRPTSEGSDIESTEPQKQCSKKKKKRD	No	0.993852
sp|Q4G0J3|LARP7_HUMAN	LARP7	La-related protein 7	Q4G0J3	0.0229815	1.92015	S258	TSNTSISKMKRSRPTSEGSDIESTEPQKQCS	No	0.91081
sp|Q4G0J3|LARP7_HUMAN	LARP7	La-related protein 7	Q4G0J3	0.0375768	1.95762	S261	TSISKMKRSRPTSEGSDIESTEPQKQCSKKK	No	0.99874
sp|Q4KMP7|TB10B_HUMAN	TBC1D10B	TBC1 domain family member 10B	Q4KMP7	0.00427195	1.82567	S687	AAGGAPSPPPPVRRASAGPAPGPVVTAEGLH	No	1
sp|Q4KMP7|TB10B_HUMAN	TBC1D10B	TBC1 domain family member 10B	Q4KMP7	0.00580534	2.15832	S22	PLVAPPRRHGAPAAPSPPPRGSRAGPVVVVA	No	1
sp|Q4KMP7|TB10B_HUMAN	TBC1D10B	TBC1 domain family member 10B	Q4KMP7	0.00790448	2.36348	T709	PVVTAEGLHPSLPSPTGNSTPLGSSKETRKQ	No	0.654342
sp|Q4KMP7|TB10B_HUMAN	TBC1D10B	TBC1 domain family member 10B	Q4KMP7	0.0217081	1.62054	S132	VAGVETSRALAAGADSPKTEEARPSPAPGPG	No	1
sp|Q4KMQ1|TPRN_HUMAN	TPRN	Taperin	Q4KMQ1	0.0028594	3.55181	S418	ATALADRAIRWQRPSSPPPFLPAASEEAEPA	No	0.608659
sp|Q4KMQ1|TPRN_HUMAN	TPRN	Taperin	Q4KMQ1	0.00597773	3.11689	S417	TATALADRAIRWQRPSSPPPFLPAASEEAEP	No	0.5
sp|Q4KMQ1|TPRN_HUMAN	TPRN	Taperin	Q4KMQ1	0.0125453	1.67301	S362	GRQSVELPKGDLGPASPSQELGSQPVPGGDG	No	0.5
sp|Q4KMQ2|ANO6_HUMAN	ANO6	Anoctamin-6	Q4KMQ2	0.0069226	2.13276	T183	LSVDESIIKPEQEFFTAPFEKNRMNDFYIVD	No	1
sp|Q4LE39|ARI4B_HUMAN	ARID4B	AT-rich interactive domain-containing protein 4B	Q4LE39	0.00318558	2.48332	S675	CKLRRLSKPPFQTNPSPEMVSKLDLTDAKNS	No	0.997261
sp|Q4VX76|SYTL3_HUMAN	SYTL3	Synaptotagmin-like protein 3	Q4VX76	0.0114286	2.21864	S243	RSQSDTAVNVTTRKVSAPDILKPLNQEDPKC	No	1
sp|Q53EL6|PDCD4_HUMAN	PDCD4	Programmed cell death protein 4	Q53EL6	0.0303923	-1.30194	S457	QLRDLCPSRGRKRFVSEGDGGRLKPESY___	Yes	1
sp|Q53EU6|GPAT3_HUMAN	GPAT3	Glycerol-3-phosphate acyltransferase 3	Q53EU6	0.00327655	2.88363	S68	IEKGTPKESILKNSASVGIIQRDESPMEKGL	Yes	0.999734
sp|Q53F19|NCBP3_HUMAN	NCBP3	Nuclear cap-binding protein subunit 3	Q53F19	0.00379004	3.56373	S25	SVKAEAPAGPALGLPSPEAESGVDRGEPEPM	No	0.999888
sp|Q53GA4|PHLA2_HUMAN	PHLDA2	Pleckstrin homology-like domain family A member 2	Q53GA4	0.00506859	2.74145	S144	AAAAAPSEPSEPSRPSPQPKPRTP_______	No	0.8643
sp|Q53GL0|PKHO1_HUMAN	PLEKHO1	Pleckstrin homology domain-containing family O member 1	Q53GL0	0.00291732	2.82667	S342	QGLGDGKRKAKDPPRSPPDSESEQLLLETER	No	0.999996
sp|Q53GL7|PAR10_HUMAN	PARP10	Protein mono-ADP-ribosyltransferase PARP10	Q53GL7	0.00612843	2.09303	S1011	ALPTHLITCEHVPRASPDDPSGLPGRSPDT_	Yes	0.999997
sp|Q53GS9|UBP39_HUMAN	USP39	Ubiquitin carboxyl-terminal hydrolase 39	Q53GS9	0.00352612	2.68935	S82	VPFVRVKREREVDEDSEPEREVRAKNGRVDS	No	1
sp|Q53LP3|SWAHC_HUMAN	SOWAHC	Ankyrin repeat domain-containing protein SOWAHC	Q53LP3	0.0094785	1.66863	S212	AQRPARQNLRDLVMGSSPQLKRSVCPGGSSP	No	0.830017
sp|Q53QZ3|RHG15_HUMAN	ARHGAP15	Rho GTPase-activating protein 15	Q53QZ3	0.00854573	-2.14841	S243	PEHRKSLMFRLHHSASDTSDKNRVKSRLKKF	No	0.999937
sp|Q53T59|H1BP3_HUMAN	HS1BP3	HCLS1-binding protein 3	Q53T59	0.0360239	-3.17756	S194	EGPPVQSLKGEDAEESLEEEEALDPLGIMRS	Yes	1
sp|Q562E7|WDR81_HUMAN	WDR81	WD repeat-containing protein 81	Q562E7	0.00478704	-2.07279	T1266	RLLTSCYVGPTRQQFTVSSGESPPLSAGNIY	Yes	0.724447
sp|Q562E7|WDR81_HUMAN	WDR81	WD repeat-containing protein 81	Q562E7	0.00742321	-1.74648	S1272	YVGPTRQQFTVSSGESPPLSAGNIYQKRPVL	Yes	0.995573
sp|Q5BKZ1|ZN326_HUMAN	ZNF326	DBIRD complex subunit ZNF326	Q5BKZ1	0.00768624	3.18527	S270	KPKLAKPMEKISLSKSPTKTDPKNEEEEKRR	No	0.994689
sp|Q5D1E8|ZC12A_HUMAN	ZC3H12A	Endoribonuclease ZC3H12A	Q5D1E8	0.0119994	1.74926	S497	AAFSAFGRAMGAGHFSVPADYPPAPPAFPPR	No	0.999068
sp|Q5H8A4|PIGG_HUMAN	PIGG	GPI ethanolamine phosphate transferase 2	Q5H8A4	0.010677	1.84651	S126	PPTVTMPRIKALMTGSLPGFVDVIRNLNSPA	No	1
sp|Q5H8A4|PIGG_HUMAN	PIGG	GPI ethanolamine phosphate transferase 2	Q5H8A4	0.01734	1.58655	T124	AKPPTVTMPRIKALMTGSLPGFVDVIRNLNS	No	1
sp|Q5JRA6|TGO1_HUMAN	MIA3	Transport and Golgi organization protein 1 homolog	Q5JRA6	0.00249457	3.64365	S1678	QNGSFGPSPVSGGECSPPLTVEPPVRPLSAT	No	0.891253
sp|Q5JRA6|TGO1_HUMAN	MIA3	Transport and Golgi organization protein 1 homolog	Q5JRA6	0.0128001	2.1431	S1739	PSPSDPGSGTATMMNSSSRGSSPTRVLDEGK	No	0.56443
sp|Q5JSH3|WDR44_HUMAN	WDR44	WD repeat-containing protein 44	Q5JSH3	0.00504226	3.18668	S397	NPLTLHIMRRTKEYVSNDAAQSDDEEKLQSQ	No	0.779141
sp|Q5JSH3|WDR44_HUMAN	WDR44	WD repeat-containing protein 44	Q5JSH3	0.00602666	2.40133	S344	TVAGEVMGPQRPRSNSGRELTDEEILASVMI	No	0.967216
sp|Q5JSL3|DOC11_HUMAN	DOCK11	Dedicator of cytokinesis protein 11	Q5JSL3	0.00249457	2.76536	S440	REMLWGSSTQLASDGSPKGSSPESYIHGIAE	No	0.574933
sp|Q5JSL3|DOC11_HUMAN	DOCK11	Dedicator of cytokinesis protein 11	Q5JSL3	0.0112984	1.88594	S1240	SFQNGHGIKREDSRGSLIPEGATGFPDQGNT	No	0.999692
sp|Q5JSL3|DOC11_HUMAN	DOCK11	Dedicator of cytokinesis protein 11	Q5JSL3	0.0463579	1.51546	S445	GSSTQLASDGSPKGSSPESYIHGIAESQLRY	No	0.557218
sp|Q5JSP0|FGD3_HUMAN	FGD3	FYVE, RhoGEF and PH domain-containing protein 3	Q5JSP0	0.00871141	1.94559	S56	AHCGDPVSLAAAGDGSPDIGPTGELSGSLKI	No	0.997754
sp|Q5JTD0|TJAP1_HUMAN	TJAP1	Tight junction-associated protein 1	Q5JTD0	0.00567182	2.49935	S545	RSPKRMGVHHLHRKDSLTQAQEQGNLLN___	No	1
sp|Q5JTD0|TJAP1_HUMAN	TJAP1	Tight junction-associated protein 1	Q5JTD0	0.026987	1.76542	S491	DSGFPREEEELNLPISPEEERQSLLPINRGT	No	0.999218
sp|Q5JTV8|TOIP1_HUMAN	TOR1AIP1	Torsin-1A-interacting protein 1	Q5JTV8	0.000452138	4.72792	S215	YPRYEATSVQQKVNFSEEGETEEDDQDSSHS	No	0.814306
sp|Q5JTV8|TOIP1_HUMAN	TOR1AIP1	Torsin-1A-interacting protein 1	Q5JTV8	0.0148662	1.75642	S157	PSPVMTRRGLRDSHSSEEDEASSQTDLSQTI	No	0.997108
sp|Q5K4L6|S27A3_HUMAN	SLC27A3	Long-chain fatty acid transport protein 3	Q5K4L6	0.00226809	2.7108	S94	AAHTFLIHGSRRFSYSEAERESNRAARAFLR	Yes	0.960499
sp|Q5K4L6|S27A3_HUMAN	SLC27A3	Long-chain fatty acid transport protein 3	Q5K4L6	0.00571682	2.39568	S92	QRAAHTFLIHGSRRFSYSEAERESNRAARAF	Yes	0.973905
sp|Q5K4L6|S27A3_HUMAN	SLC27A3	Long-chain fatty acid transport protein 3	Q5K4L6	0.0290996	1.4163	S126	LGWDWGPDGGDSGEGSAGEGERAAPGAGDAA	Yes	0.936966
sp|Q5M775|CYTSB_HUMAN	SPECC1	Cytospin-B	Q5M775	0.00262454	2.42527	S134	RSVPRGPSNPRKSVSSPTSSNTPTPTKHLRT	No	0.899434
sp|Q5M775|CYTSB_HUMAN	SPECC1	Cytospin-B	Q5M775	0.00836861	1.79305	S325	RTSGSSSSDVTKASLSPDASDFEHITAETPS	No	0.997244
sp|Q5QJE6|TDIF2_HUMAN	DNTTIP2	Deoxynucleotidyltransferase terminal-interacting protein 2	Q5QJE6	0.00825363	1.78943	S141	PKVTPTKESYTEEIVSEAESHVSGISRIVLP	No	0.98789
sp|Q5R372|RBG1L_HUMAN	RABGAP1L	Rab GTPase-activating protein 1-like	Q5R372	0.00187957	-2.97896	S490	GGGPMSPQDDEAEEESDNELSSGTGDVSKDC	No	0.9239
sp|Q5R3K3|CAHM6_HUMAN	CALHM6	Calcium homeostasis modulator protein 6	Q5R3K3	0.00620315	2.55074	T265	NTPSMKEWQQISSLYTFNPKGQYYSMLHKYV	Yes	0.996781
sp|Q5SNT2|TM201_HUMAN	TMEM201	Transmembrane protein 201	Q5SNT2	0.00305785	2.93363	T457	PSSLPGRLSRALSLGTIPSLTRADSGYLFSG	No	0.99956
sp|Q5SNT2|TM201_HUMAN	TMEM201	Transmembrane protein 201	Q5SNT2	0.0036392	2.48779	S480	DSGYLFSGSRPPSQVSRSGEFPVSDYFSLLS	No	0.87718
sp|Q5SNT2|TM201_HUMAN	TMEM201	Transmembrane protein 201	Q5SNT2	0.00370266	2.88614	T462	GRLSRALSLGTIPSLTRADSGYLFSGSRPPS	No	0.900957
sp|Q5SNT2|TM201_HUMAN	TMEM201	Transmembrane protein 201	Q5SNT2	0.00414887	2.60988	S454	RTSPSSLPGRLSRALSLGTIPSLTRADSGYL	No	0.618001
sp|Q5SNT2|TM201_HUMAN	TMEM201	Transmembrane protein 201	Q5SNT2	0.0075593	2.28861	S460	LPGRLSRALSLGTIPSLTRADSGYLFSGSRP	No	0.877193
sp|Q5SRE5|NU188_HUMAN	NUP188	Nucleoporin NUP188	Q5SRE5	0.0167858	2.66195	S1709	LLSSLSRYFRRGAPSSPATGVLPSPQGKSTS	No	0.868699
sp|Q5SRE5|NU188_HUMAN	NUP188	Nucleoporin NUP188	Q5SRE5	0.024171	1.33317	S1526	PSAVAQRVQRPPSAASAAPSSSKQPAADTEA	No	0.782784
sp|Q5SSJ5|HP1B3_HUMAN	HP1BP3	Heterochromatin protein 1-binding protein 3	Q5SSJ5	0.00129	3.90593	T51	DSTMPIRRTVNSTRETPPKSKLAEGEEEKPE	No	0.986986
sp|Q5SSJ5|HP1B3_HUMAN	HP1BP3	Heterochromatin protein 1-binding protein 3	Q5SSJ5	0.00477438	2.25893	S142	KKVKKTIPSWATLSASQLARAQKQTPMASSP	No	0.998086
sp|Q5SW79|CE170_HUMAN	CEP170	Centrosomal protein of 170 kDa	Q5SW79	0.0186755	1.98435	S1529	PSPPKQKSSPVNNHHSPGQTPTLGQPEARAL	No	0.9893
sp|Q5T1M5|FKB15_HUMAN	FKBP15	FK506-binding protein 15	Q5T1M5	0.0020783	-3.07113	S984	QAPLNRERPESPMVPSEQVVEEAVPLPPQAL	No	0.780386
sp|Q5T1V6|DDX59_HUMAN	DDX59	Probable ATP-dependent RNA helicase DDX59	Q5T1V6	0.0112192	1.78206	S74	SCPFPSPGGQLAEVHSVSPEQGAKDSHPSEE	No	0.686304
sp|Q5T1V6|DDX59_HUMAN	DDX59	Probable ATP-dependent RNA helicase DDX59	Q5T1V6	0.0207856	1.51149	S76	PFPSPGGQLAEVHSVSPEQGAKDSHPSEEPV	No	0.722163
sp|Q5T200|ZC3HD_HUMAN	ZC3H13	Zinc finger CCCH domain-containing protein 13	Q5T200	0.00226809	4.50447	S1208	GSNRSNRSHTSGRLRSPSNDSAHRSGDDQSG	No	0.999964
sp|Q5T200|ZC3HD_HUMAN	ZC3H13	Zinc finger CCCH domain-containing protein 13	Q5T200	0.0201755	2.18329	S265	NSKTNQSKKKGPRTPSPPPPIPEDIALGKKY	No	0.993615
sp|Q5T200|ZC3HD_HUMAN	ZC3H13	Zinc finger CCCH domain-containing protein 13	Q5T200	0.0211521	2.05531	T263	QRNSKTNQSKKKGPRTPSPPPPIPEDIALGK	No	1
sp|Q5T200|ZC3HD_HUMAN	ZC3H13	Zinc finger CCCH domain-containing protein 13	Q5T200	0.0493141	1.60507	S877	RLLSQVVRPQESRSLSPSHLTEDRQGRWKEE	No	1
sp|Q5T4S7|UBR4_HUMAN	UBR4	E3 ubiquitin-protein ligase UBR4	Q5T4S7	0.00291017	-2.32173	S620	KAAPPPPPPPPPLESSPRVKSPSKQAPGEKG	No	0.810169
sp|Q5T5Y3|CAMP1_HUMAN	CAMSAP1	Calmodulin-regulated spectrin-associated protein 1	Q5T5Y3	0.00187957	3.06628	S575	PRASPRALGLTANARSPQGQLDTSESKPDSF	No	1
sp|Q5T5Y3|CAMP1_HUMAN	CAMSAP1	Calmodulin-regulated spectrin-associated protein 1	Q5T5Y3	0.00391478	2.90785	S1080	QDHKVKAPVHFVEPLSPTGVAGHRKAPRLGQ	No	0.999977
sp|Q5T5Y3|CAMP1_HUMAN	CAMSAP1	Calmodulin-regulated spectrin-associated protein 1	Q5T5Y3	0.00722108	1.97292	S563	ADVVPQQADPEFPRASPRALGLTANARSPQG	No	0.962821
sp|Q5T5Y3|CAMP1_HUMAN	CAMSAP1	Calmodulin-regulated spectrin-associated protein 1	Q5T5Y3	0.0127724	1.76537	S500	VDPSSGDSISLARSISKDSLASNIVNLTPQN	No	0.935871
sp|Q5T6F0|DCA12_HUMAN	DCAF12	DDB1- and CUL4-associated factor 12	Q5T6F0	0.0164676	-1.94303	S15	_MARKVVSRKRKAPASPGAGSDAQGPQFGWD	No	0.904906
sp|Q5T8D3|ACBD5_HUMAN	ACBD5	Acyl-CoA-binding domain-containing protein 5	Q5T8D3	0.0300792	1.57591	S418	FSNVRRGRGHRMQHLSEGTKGRQVGSGGDGE	No	1
sp|Q5T8D3|ACBD5_HUMAN	ACBD5	Acyl-CoA-binding domain-containing protein 5	Q5T8D3	0.0306277	1.37465	S444	GGDGERWGSDRGSRGSLNEQIALVLMRLQED	No	0.99792
sp|Q5T8P6|RBM26_HUMAN	RBM26	RNA-binding protein 26	Q5T8P6	0.0178276	2.50539	S127	KEEEREKKFSRRLNHSPPQSSSRYRENRSRD	No	0.999914
sp|Q5TCX8|M3K21_HUMAN	MAP3K21	Mitogen-activated protein kinase kinase kinase 21	Q5TCX8	0.00919474	1.95111	S115	CRPAASPAPPPSRPSSPVHVAFERLELKELI	No	0.737816
sp|Q5TEJ8|THMS2_HUMAN	THEMIS2	Protein THEMIS2	Q5TEJ8	0.00292976	2.30803	S416	QAGEDEEEECKEEAESPERVLLPFHFPGSFV	No	1
sp|Q5TF39|MFS4B_HUMAN	MFSD4B	Sodium-dependent glucose transporter 1	Q5TF39	0.00129	4.16129	S473	ETNDTMRHSIIETSRSSLTEPTAEVYNQYPS	No	0.809825
sp|Q5THJ4|VP13D_HUMAN	VPS13D	Intermembrane lipid transfer protein VPS13D	Q5THJ4	0.0180713	1.52142	S1042	SFDIPTGSLRDSRAQSPVSGPNVAHLTDGAT	No	0.999971
sp|Q5UAW9|GP157_HUMAN	GPR157	G-protein coupled receptor 157	Q5UAW9	0.00467991	2.36659	S334	PGESQESQGTPGELPST______________	No	0.578629
sp|Q5UIP0|RIF1_HUMAN	RIF1	Telomere-associated protein RIF1	Q5UIP0	0.0381422	1.6287	S1616	SHDYKATSEEDVSIKSPICEKQDESNTVICQ	No	0.99642
sp|Q5VT06|CE350_HUMAN	CEP350	Centrosome-associated protein 350	Q5VT06	0.00400777	1.95717	S2460	SIHSNVHSDRLLELKSPTELMKSKERSDVEH	No	0.948359
sp|Q5VT06|CE350_HUMAN	CEP350	Centrosome-associated protein 350	Q5VT06	0.0338955	1.33181	T878	VQQAPQEDGPWTKAVTPPVKDDNEDVFSARI	No	1
sp|Q5VT52|RPRD2_HUMAN	RPRD2	Regulation of nuclear pre-mRNA domain-containing protein 2	Q5VT52	0.00240981	2.85339	S930	AFSVRGNEPGSDRSPSPSKNDSFFTPDSNHN	No	0.999305
sp|Q5VT52|RPRD2_HUMAN	RPRD2	Regulation of nuclear pre-mRNA domain-containing protein 2	Q5VT52	0.0025288	2.46106	S593	LPSSAQPFIPKSFNYSPNSSTSEVSSTSASK	No	0.998359
sp|Q5VT52|RPRD2_HUMAN	RPRD2	Regulation of nuclear pre-mRNA domain-containing protein 2	Q5VT52	0.00477016	2.47782	S932	SVRGNEPGSDRSPSPSKNDSFFTPDSNHNSL	No	0.98476
sp|Q5VT52|RPRD2_HUMAN	RPRD2	Regulation of nuclear pre-mRNA domain-containing protein 2	Q5VT52	0.00612157	1.85458	S1099	PIETLGYHSASNRRMSGEPIQTVESIRVPGK	No	0.810739
sp|Q5VT52|RPRD2_HUMAN	RPRD2	Regulation of nuclear pre-mRNA domain-containing protein 2	Q5VT52	0.0337613	1.50187	S758	TSSSVDTMSLLSKIISPGSSTPSSTRSPPPG	No	0.693997
sp|Q5VTQ0|TT39B_HUMAN	TTC39B	Tetratricopeptide repeat protein 39B	Q5VTQ0	0.00145978	3.2635	S524	SIPTEKFAVRKARRYSASLPAPVKLILPALE	No	0.95128
sp|Q5VTR2|BRE1A_HUMAN	RNF20	E3 ubiquitin-protein ligase BRE1A	Q5VTR2	0.0438068	-2.58173	S138	ERKALVVPEPEPDSDSNQERKDDRERGEGQE	No	0.980422
sp|Q5VUA4|ZN318_HUMAN	ZNF318	Zinc finger protein 318	Q5VUA4	0.0154749	1.78129	S40	SGRSSGSSSGPARRSSPPPPPSGSSSRTPAR	No	0.998199
sp|Q5VUA4|ZN318_HUMAN	ZNF318	Zinc finger protein 318	Q5VUA4	0.0281608	2.0245	S1037	SNKESKVNNEKFRTKSPKPAESPQSATKQLD	No	0.747629
sp|Q5VWN6|TASO2_HUMAN	TASOR2	Protein TASOR 2	Q5VWN6	0.00624729	2.50563	S2037	KISEAPFLHPAPRSRSPLLVTVVESDPRPQG	No	0.97767
sp|Q5VZ89|DEN4C_HUMAN	DENND4C	DENN domain-containing protein 4C	Q5VZ89	0.0025288	2.50727	T1618	VEPSDEIKRASGDVQTMKISSVPNSLSKRNV	Yes	0.998455
sp|Q5VZ89|DEN4C_HUMAN	DENND4C	DENN domain-containing protein 4C	Q5VZ89	0.00402076	-2.09487	S996	GSSIVKVPSGIFDVNSRKSSTGSISNVLFST	No	0.987755
sp|Q5VZ89|DEN4C_HUMAN	DENND4C	DENN domain-containing protein 4C	Q5VZ89	0.0416544	1.53166	S1325	FKQQTPSRTHKERSTSLSALVRSSPHGSLGS	Yes	1
sp|Q5VZL5|ZMYM4_HUMAN	ZMYM4	Zinc finger MYM-type protein 4	Q5VZL5	0.00400321	1.89322	S1239	KEEQGDLKCGGVEQASSSPRSDPLGSTQDHA	No	0.642375
sp|Q5VZL5|ZMYM4_HUMAN	ZMYM4	Zinc finger MYM-type protein 4	Q5VZL5	0.0299701	2.06848	S122	TDDSLEVERRVTQHESDNENEIQIQNKLKKD	No	0.996583
sp|Q5W0Z9|ZDH20_HUMAN	ZDHHC20	Palmitoyltransferase ZDHHC20	Q5W0Z9	0.0025288	2.22886	S305	CSFPTRLVGMDPEQASVTNQNEYARSSGSNQ	No	0.993278
sp|Q5XPI4|RN123_HUMAN	RNF123	E3 ubiquitin-protein ligase RNF123	Q5XPI4	0.0027199	2.49333	S675	AVGGPLPLPRPGWLSSPTLGRANRFLSTAAV	No	0.877958
sp|Q5ZPR3|CD276_HUMAN	CD276	CD276 antigen	Q5ZPR3	0.0123064	2.06769	S525	GEGSKTALQPLKHSDSKEDDGQEIA______	Yes	0.999986
sp|Q63HN8|RN213_HUMAN	RNF213	E3 ubiquitin-protein ligase RNF213	Q63HN8	0.00193358	2.92306	S217	GEDQDASIPSGGRGLSQEGTGPPTSAGEGHS	No	0.999988
sp|Q63HN8|RN213_HUMAN	RNF213	E3 ubiquitin-protein ligase RNF213	Q63HN8	0.0020783	3.25638	S45	PIADSENNNSTMASASEGEMECGQELKEEGG	No	1
sp|Q63HN8|RN213_HUMAN	RNF213	E3 ubiquitin-protein ligase RNF213	Q63HN8	0.00291017	2.41528	S1258	PLSEPKEDQEAAELLSEPEEESERHILELEE	No	0.992248
sp|Q641Q2|WAC2A_HUMAN	WASHC2A	WASH complex subunit 2A	Q641Q2	0.00222757	2.51832	S160	DSAFEQLDIKAGNSDSEEDDANGRVELILEP	No	1
sp|Q641Q2|WAC2A_HUMAN	WASHC2A	WASH complex subunit 2A	Q641Q2	0.0025288	3.23214	S539	NLKPSSETKTQKGLFSDEEDSEDLFSSQSAS	No	0.999999
sp|Q641Q2|WAC2A_HUMAN	WASHC2A	WASH complex subunit 2A	Q641Q2	0.00291732	2.37951	S498	FGDEEGDLFKEKAVASPEATVSQTDENKARA	No	1
sp|Q641Q2|WAC2A_HUMAN	WASHC2A	WASH complex subunit 2A	Q641Q2	0.00293228	2.32349	S352	EDNLFAPPKLTDEDFSPFGSGGGLFSGGKGL	No	1
sp|Q641Q2|WAC2A_HUMAN	WASHC2A	WASH complex subunit 2A	Q641Q2	0.00323764	-3.04199	S1001	LAFPSSEHRRSHGLESVPVLPGSGEAGVSFD	No	1
sp|Q641Q2|WAC2A_HUMAN	WASHC2A	WASH complex subunit 2A	Q641Q2	0.00379959	2.83303	S802	SPWDKGTKPRTKTVLSLFDEEEDKMEDQNII	No	0.98233
sp|Q641Q2|WAC2A_HUMAN	WASHC2A	WASH complex subunit 2A	Q641Q2	0.00563683	2.91738	S728	TKKKETVSEAPPLLFSDEEEKEAQLGVKSVD	No	0.998782
sp|Q641Q2|WAC2A_HUMAN	WASHC2A	WASH complex subunit 2A	Q641Q2	0.0184968	1.75265	S1169	IAENPANPPVGGKAKSPMFPALGEASSDDDL	No	0.79389
sp|Q66GS9|CP135_HUMAN	CEP135	Centrosomal protein of 135 kDa	Q66GS9	0.00668737	1.97406	S1134	LATPPLSSTLRSPSHSPEHRNV_________	No	0.987004
sp|Q66K14|TBC9B_HUMAN	TBC1D9B	TBC1 domain family member 9B	Q66K14	0.00266564	-2.28698	S432	TESSPAPQEGSEQPASPASPLSSRQSFCAQE	Yes	1
sp|Q66K14|TBC9B_HUMAN	TBC1D9B	TBC1 domain family member 9B	Q66K14	0.0346375	-1.83022	S1241	KIKDQKKVERQFSTASDHEQPGVSG______	Yes	0.831524
sp|Q66K14|TBC9B_HUMAN	TBC1D9B	TBC1 domain family member 9B	Q66K14	0.0351387	1.43533	S442	SEQPASPASPLSSRQSFCAQEAPTASQGLLK	No	0.746188
sp|Q66K74|MAP1S_HUMAN	MAP1S	Microtubule-associated protein 1S	Q66K74	0.00205629	2.92248	S582	STSHSGFPPVANGPRSPPSLRCGEASPPSAA	No	0.999725
sp|Q66K74|MAP1S_HUMAN	MAP1S	Microtubule-associated protein 1S	Q66K74	0.00478704	2.48392	S731	GLSLPLRGPRARRSASPHDVDLCLVSPCEFE	No	0.635191
sp|Q66K74|MAP1S_HUMAN	MAP1S	Microtubule-associated protein 1S	Q66K74	0.00666116	2.45162	S741	ARRSASPHDVDLCLVSPCEFEHRKAVPMAPA	No	0.850322
sp|Q66K74|MAP1S_HUMAN	MAP1S	Microtubule-associated protein 1S	Q66K74	0.0159413	-1.66855	S472	PVVTPQDLEGPGRAESKESVGSRDSSKREGL	No	1
sp|Q66K74|MAP1S_HUMAN	MAP1S	Microtubule-associated protein 1S	Q66K74	0.0197103	2.20743	S759	EFEHRKAVPMAPAPASPGSSNDSSARSQERA	No	0.999872
sp|Q66K74|MAP1S_HUMAN	MAP1S	Microtubule-associated protein 1S	Q66K74	0.0288629	1.5255	S762	HRKAVPMAPAPASPGSSNDSSARSQERAGGL	No	1
sp|Q684P5|RPGP2_HUMAN	RAP1GAP2	Rap1 GTPase-activating protein 2	Q684P5	0.0148121	1.80119	T49	SSDATLPDRPLSPPLTAPPTMKSSEFFEMLE	No	0.998925
sp|Q684P5|RPGP2_HUMAN	RAP1GAP2	Rap1 GTPase-activating protein 2	Q684P5	0.0180538	2.36375	S45	ELANSSDATLPDRPLSPPLTAPPTMKSSEFF	No	0.54907
sp|Q68CP4|HGNAT_HUMAN	HGSNAT	Heparan-alpha-glucosaminide N-acetyltransferase	Q68CP4	0.00470781	2.44556	S243	ISSRETDRLINSELGSPSRTDPLDGDVQPAT	No	0.964135
sp|Q68CZ2|TENS3_HUMAN	TNS3	Tensin-3	Q68CZ2	0.00226809	-3.57886	S361	QGPVDGSLYAKVRKKSSSDPGIPGGPQAIPA	No	0.999949
sp|Q68CZ2|TENS3_HUMAN	TNS3	Tensin-3	Q68CZ2	0.00274007	4.24962	S850	LSSKESMCSTPAFPVSPETPYVKTALRHPPF	No	0.991794
sp|Q68CZ2|TENS3_HUMAN	TNS3	Tensin-3	Q68CZ2	0.00305785	3.07284	S776	GSSAEQPLGGRLRKLSLGQYDNDAGGQLPFS	No	1
sp|Q68CZ2|TENS3_HUMAN	TNS3	Tensin-3	Q68CZ2	0.0181093	2.05449	S660	RGVGSGPHPPDTQQPSPSKAFKPRFPGDQVV	No	1
sp|Q68CZ2|TENS3_HUMAN	TNS3	Tensin-3	Q68CZ2	0.0209658	1.76991	S866	PETPYVKTALRHPPFSPPEPPLSSPASQHKG	No	0.630657
sp|Q68DA7|FMN1_HUMAN	FMN1	Formin-1	Q68DA7	0.0190816	-1.78423	S199	GRESAPLMGKDKICSSHSLPLSRTRPNLWVL	No	0.919747
sp|Q68DK2|ZFY26_HUMAN	ZFYVE26	Zinc finger FYVE domain-containing protein 26	Q68DK2	0.00315287	2.92792	S615	AEDDDIEGKSPSGLRSPSESPQHIAHPERKS	No	0.99742
sp|Q68DK2|ZFY26_HUMAN	ZFYVE26	Zinc finger FYVE domain-containing protein 26	Q68DK2	0.00404977	3.34286	S1274	LHASHCLDDLPLSTPSSPRTTENPTLERKPY	No	0.629827
sp|Q68DK2|ZFY26_HUMAN	ZFYVE26	Zinc finger FYVE domain-containing protein 26	Q68DK2	0.00929982	1.749	T1272	AQLHASHCLDDLPLSTPSSPRTTENPTLERK	No	0.840806
sp|Q68DK2|ZFY26_HUMAN	ZFYVE26	Zinc finger FYVE domain-containing protein 26	Q68DK2	0.00972176	1.72681	S1271	LAQLHASHCLDDLPLSTPSSPRTTENPTLER	No	0.792568
sp|Q68DK2|ZFY26_HUMAN	ZFYVE26	Zinc finger FYVE domain-containing protein 26	Q68DK2	0.0300139	2.44772	S611	PEDYAEDDDIEGKSPSGLRSPSESPQHIAHP	No	0.741134
sp|Q68DK2|ZFY26_HUMAN	ZFYVE26	Zinc finger FYVE domain-containing protein 26	Q68DK2	0.0363789	1.8276	S293	TYAEKVTEKPPRATASGKVSPDHLDPERAML	No	0.637569
sp|Q68DQ2|CRBG3_HUMAN	CRYBG3	Very large A-kinase anchor protein	Q68DQ2	0.0228571	1.89793	S931	SKYEDKPEPEVDALGSPPALLKSNISWILPP	No	0.800496
sp|Q68DQ2|CRBG3_HUMAN	CRYBG3	Very large A-kinase anchor protein	Q68DQ2	0.0236374	2.23633	S1280	QGMENMSEVKEKPCVSPTVGEKNLLVDPNSM	No	1
sp|Q68EM7|RHG17_HUMAN	ARHGAP17	Rho GTPase-activating protein 17	Q68EM7	0.00327464	2.2102	S676	QHPPSLSPKPPTRSPSPPTQHTGQPPGQPSA	No	0.997561
sp|Q68EM7|RHG17_HUMAN	ARHGAP17	Rho GTPase-activating protein 17	Q68EM7	0.00381355	2.04896	S575	SSAGILEQGPSPGDGSPPKPKDPVSAAVPAP	No	0.936108
sp|Q68EM7|RHG17_HUMAN	ARHGAP17	Rho GTPase-activating protein 17	Q68EM7	0.00569593	2.47006	T679	PSLSPKPPTRSPSPPTQHTGQPPGQPSAPSQ	No	0.942288
sp|Q69YN4|VIR_HUMAN	VIRMA	Protein virilizer homolog	Q69YN4	0.00225848	3.53771	S173	NPKHADGEKEDQFNGSPPRPQPRGPRTPPGP	No	1
sp|Q6GYQ0|RGPA1_HUMAN	RALGAPA1	Ral GTPase-activating protein subunit alpha-1	Q6GYQ0	0.00980019	2.01419	S860	ERLRSGNASTMTRRGSSPGSLEIPKDLPDIL	No	0.913418
sp|Q6GYQ0|RGPA1_HUMAN	RALGAPA1	Ral GTPase-activating protein subunit alpha-1	Q6GYQ0	0.0232711	2.64297	S773	DDAQILPRSTRVRHFSQSEETGNEVFGALNE	No	0.795076
sp|Q6IAA8|LTOR1_HUMAN	LAMTOR1	Ragulator complex protein LAMTOR1	Q6IAA8	0.0240952	1.69249	S27	SDQDREERKLLLDPSSPPTKALNGAEPNYHS	No	0.999224
sp|Q6ICG6|K0930_HUMAN	KIAA0930	Uncharacterized protein KIAA0930	Q6ICG6	0.0294017	1.80261	S279	GDTSPCGTEEDSSPASPMHERVTSFSTPPTP	No	0.976224
sp|Q6IN85|P4R3A_HUMAN	PPP4R3A	Serine/threonine-protein phosphatase 4 regulatory subunit 3A	Q6IN85	0.0230581	-1.7886	S117	GKDPSVDITQDLVDESEEERFDDMSSPGLEL	No	1
sp|Q6IQ26|DEN5A_HUMAN	DENND5A	DENN domain-containing protein 5A	Q6IQ26	0.0251244	1.58246	S1085	PEVDERPCRTPPLQQSPSVIRRLVTISPNNK	No	0.921782
sp|Q6JBY9|CPZIP_HUMAN	RCSD1	CapZ-interacting protein	Q6JBY9	0.00154524	4.36814	S284	EEVDGQHPAQEEVPESPQTSGPEAENRCGSP	No	1
sp|Q6JBY9|CPZIP_HUMAN	RCSD1	CapZ-interacting protein	Q6JBY9	0.00189892	3.61526	S116	LPGASPKSPGLKAMVSPFHSPPSTPSSPGVR	No	0.999748
sp|Q6JBY9|CPZIP_HUMAN	RCSD1	CapZ-interacting protein	Q6JBY9	0.00739234	4.04066	S120	SPKSPGLKAMVSPFHSPPSTPSSPGVRSRPS	No	0.599015
sp|Q6JBY9|CPZIP_HUMAN	RCSD1	CapZ-interacting protein	Q6JBY9	0.00991305	3.69445	S68	LFPPKVDLGQNGEEKSPPNASHPPKFKVKSS	No	0.999054
sp|Q6JBY9|CPZIP_HUMAN	RCSD1	CapZ-interacting protein	Q6JBY9	0.0167593	3.93908	S83	SPPNASHPPKFKVKSSPLIEKLQANLTFDPA	No	0.984268
sp|Q6JBY9|CPZIP_HUMAN	RCSD1	CapZ-interacting protein	Q6JBY9	0.0287367	1.58842	S126	LKAMVSPFHSPPSTPSSPGVRSRPSEAEEVP	No	0.999991
sp|Q6JBY9|CPZIP_HUMAN	RCSD1	CapZ-interacting protein	Q6JBY9	0.036248	2.48482	T348	SQETKKLEEGAAVKETPHSPPGGVKGGDVPK	No	0.55554
sp|Q6KC79|NIPBL_HUMAN	NIPBL	Nipped-B-like protein	Q6KC79	0.00251191	2.90655	S274	GDSSTMRNAASFPLRSPQPVCSPAGSEGTPK	No	0.76163
sp|Q6KC79|NIPBL_HUMAN	NIPBL	Nipped-B-like protein	Q6KC79	0.0096075	1.70386	S280	RNAASFPLRSPQPVCSPAGSEGTPKGSRPPL	No	0.993233
sp|Q6KC79|NIPBL_HUMAN	NIPBL	Nipped-B-like protein	Q6KC79	0.0112255	1.82013	S306	SRPPLILQSQSLPCSSPRDVPPDILLDSPER	No	0.68403
sp|Q6NUK4|REEP3_HUMAN	REEP3	Receptor expression-enhancing protein 3	Q6NUK4	0.00262454	3.08631	S152	AVKSQGAITERLRSFSMHDLTTIQGDEPVGQ	No	0.664871
sp|Q6NUK4|REEP3_HUMAN	REEP3	Receptor expression-enhancing protein 3	Q6NUK4	0.014262	2.34612	S150	TAAVKSQGAITERLRSFSMHDLTTIQGDEPV	No	0.846545
sp|Q6NWY9|PR40B_HUMAN	PRPF40B	Pre-mRNA-processing factor 40 homolog B	Q6NWY9	0.0390467	1.59831	S764	LDSVESGGAALGGRGSPSSHLLGADHGLRKA	No	0.991528
sp|Q6NXT4|ZNT6_HUMAN	SLC30A6	Zinc transporter 6	Q6NXT4	0.00271759	3.04561	S382	TDDLNPVTSTPAKPSSPPPEFSFNTPGKNVN	No	0.858361
sp|Q6NYC8|PPR18_HUMAN	PPP1R18	Phostensin	Q6NYC8	5.25674e-05	7.41266	S432	EEEAVELQPPPPAPLSPPPPAPTAPQPPGDP	No	1
sp|Q6NYC8|PPR18_HUMAN	PPP1R18	Phostensin	Q6NYC8	0.0025288	5.21918	S368	TQKPEPPESAEKLLESPGVEAGEGEAEKEEA	No	0.999999
sp|Q6NYC8|PPR18_HUMAN	PPP1R18	Phostensin	Q6NYC8	0.00336316	4.93467	S224	SREQSPRRKEVESRLSPGESAYQKLGLTEAH	No	0.999996
sp|Q6NYC8|PPR18_HUMAN	PPP1R18	Phostensin	Q6NYC8	0.00345425	-2.33693	S490	NPRRSVPPATPATPTSPATVDAAVPGAGKKR	No	0.999979
sp|Q6NYC8|PPR18_HUMAN	PPP1R18	Phostensin	Q6NYC8	0.0106736	3.94173	S125	AERKPGPLEARERRPSPGEMRDQSPKGRESR	No	1
sp|Q6NYC8|PPR18_HUMAN	PPP1R18	Phostensin	Q6NYC8	0.0113143	2.32723	S195	GDRSSRLSEAWKWRLSPGETPERSLRLAESR	No	0.776616
sp|Q6P0Q8|MAST2_HUMAN	MAST2	Microtubule-associated serine/threonine-protein kinase 2	Q6P0Q8	0.0172114	1.96207	S74	QDVVTGVSPLLFRKLSNPDIFSSTGKVKLQR	No	1
sp|Q6P1L5|F117B_HUMAN	FAM117B	Protein FAM117B	Q6P1L5	0.0210921	1.68312	S186	PARVRHRRRSPEQSRSSPEKRSPSAPVCKAG	No	0.998132
sp|Q6P1N0|C2D1A_HUMAN	CC2D1A	Coiled-coil and C2 domain-containing protein 1A	Q6P1N0	0.00363969	-2.63477	T120	AELNEVLGEEQKASETPPPVAQPKPEAPHPG	No	0.974297
sp|Q6P2E9|EDC4_HUMAN	EDC4	Enhancer of mRNA-decapping protein 4	Q6P2E9	0.00310879	2.24883	S725	ELQEVEPLGLPQASPSRTRSPDVISSASTAL	No	0.895989
sp|Q6P2E9|EDC4_HUMAN	EDC4	Enhancer of mRNA-decapping protein 4	Q6P2E9	0.00403898	3.75918	S723	SLELQEVEPLGLPQASPSRTRSPDVISSAST	No	0.624304
sp|Q6P2E9|EDC4_HUMAN	EDC4	Enhancer of mRNA-decapping protein 4	Q6P2E9	0.0044695	3.15358	S729	VEPLGLPQASPSRTRSPDVISSASTALSQDI	No	0.999777
sp|Q6P2E9|EDC4_HUMAN	EDC4	Enhancer of mRNA-decapping protein 4	Q6P2E9	0.0124615	1.546	S486	RLRHTEVLPAEEENDSLGADGTHGAGAMESA	No	0.600982
sp|Q6P2E9|EDC4_HUMAN	EDC4	Enhancer of mRNA-decapping protein 4	Q6P2E9	0.0266683	-2.42594	S875	RPPYHLLQQRDSQDASAEQSDHDDEVASLAS	No	0.917405
sp|Q6P3S1|DEN1B_HUMAN	DENND1B	DENN domain-containing protein 1B	Q6P3S1	0.00400485	2.98043	S654	HGKHLPPSPRKRVSSSGLTDSLFILKEENSN	No	0.906733
sp|Q6P3S1|DEN1B_HUMAN	DENND1B	DENN domain-containing protein 1B	Q6P3S1	0.00633974	2.5771	S653	LHGKHLPPSPRKRVSSSGLTDSLFILKEENS	No	0.695194
sp|Q6P3W7|SCYL2_HUMAN	SCYL2	SCY1-like protein 2	Q6P3W7	0.0194549	2.05062	S677	SENKEDGLQNKHKRASLTLEEKQKLAKEQEQ	No	0.937202
sp|Q6P4Q7|CNNM4_HUMAN	CNNM4	Metal transporter CNNM4	Q6P4Q7	0.00199948	3.11251	S664	SDRSPAHPTPLSRSASLSYPDRTDVSTAATL	Yes	0.960796
sp|Q6P4R8|NFRKB_HUMAN	NFRKB	Nuclear factor related to kappa-B-binding protein	Q6P4R8	0.00233122	2.55004	S1291	GSSKAVSTVVVTTAPSPKQAPEQQ_______	No	0.999872
sp|Q6P996|PDXD1_HUMAN	PDXDC1	Pyridoxal-dependent decarboxylase domain-containing protein 1	Q6P996	0.00291017	2.42881	S736	SSVSHIEDLEKVERLSSGPEQITLEASSTEG	No	0.765417
sp|Q6PCB5|RSBNL_HUMAN	RSBN1L	Lysine-specific demethylase RSBN1L	Q6PCB5	0.0396336	1.5364	S6	__________MAEPPSPVHCVAAAAPTATVS	No	1
sp|Q6PD62|CTR9_HUMAN	CTR9	RNA polymerase-associated protein CTR9 homolog	Q6PD62	0.0020783	2.72899	T925	RSKKGGEFDEFVNDDTDDDLPISKKKKRRKG	No	1
sp|Q6PD62|CTR9_HUMAN	CTR9	RNA polymerase-associated protein CTR9 homolog	Q6PD62	0.0163582	2.77533	S970	RKKKKRRRHPKGEEGSDDDETENGPKPKKRR	No	0.999953
sp|Q6PIY7|GLD2_HUMAN	TENT2	Poly(A) RNA polymerase GLD2	Q6PIY7	0.00589099	2.07533	S95	DEKNLPLDGKRQRFHSPHQEPTVVNQIVPLS	No	0.998344
sp|Q6PJF5|RHDF2_HUMAN	RHBDF2	Inactive rhomboid protein 2	Q6PJF5	0.00220374	2.86232	S113	WQESSEKRPGFRRQASLSQSIRKGAAQWFGV	No	0.998835
sp|Q6PJF5|RHDF2_HUMAN	RHBDF2	Inactive rhomboid protein 2	Q6PJF5	0.00266273	2.90819	S90	SFLPKRKNPAYLKSVSLQEPRSRWQESSEKR	No	0.991492
sp|Q6PJF5|RHDF2_HUMAN	RHBDF2	Inactive rhomboid protein 2	Q6PJF5	0.00470807	2.45753	S323	ESPPLSASYFRGIPHSASPVSPDGVQIPLKE	No	0.761585
sp|Q6PJF5|RHDF2_HUMAN	RHBDF2	Inactive rhomboid protein 2	Q6PJF5	0.00496972	2.47006	S328	SASYFRGIPHSASPVSPDGVQIPLKEYGRAP	No	0.997369
sp|Q6PJF5|RHDF2_HUMAN	RHBDF2	Inactive rhomboid protein 2	Q6PJF5	0.00504519	2.03025	S325	PPLSASYFRGIPHSASPVSPDGVQIPLKEYG	No	0.886962
sp|Q6PJF5|RHDF2_HUMAN	RHBDF2	Inactive rhomboid protein 2	Q6PJF5	0.0163479	2.03529	T175	RDLELPSQEAPSFQGTESPKPCKMPKIVDPL	No	0.964012
sp|Q6PJF5|RHDF2_HUMAN	RHBDF2	Inactive rhomboid protein 2	Q6PJF5	0.0174344	1.83518	S385	GLGVVGNWLNRSYRRSISSTVQRQLESFDSH	No	0.942577
sp|Q6PJF5|RHDF2_HUMAN	RHBDF2	Inactive rhomboid protein 2	Q6PJF5	0.0483319	2.3614	S388	VVGNWLNRSYRRSISSTVQRQLESFDSHRPY	No	0.999997
sp|Q6PJG2|MDEAS_HUMAN	MIDEAS	Mitotic deacetylase-associated SANT domain protein	Q6PJG2	0.00447083	2.54623	S461	LRGGVIQSTRRRRRASQEANLLTLAQKAVEL	No	1
sp|Q6PJG2|MDEAS_HUMAN	MIDEAS	Mitotic deacetylase-associated SANT domain protein	Q6PJG2	0.0208561	1.92679	S661	ERSFELPPYTPPPILSPVREGSGLYFNAIIS	No	0.996272
sp|Q6PJG6|BRAT1_HUMAN	BRAT1	BRCA1-associated ATM activator 1	Q6PJG6	0.00432874	1.89992	S582	TAMGQLSSQGLHAPTSPEHAEARQSLFLELL	No	0.75768
sp|Q6PJI9|WDR59_HUMAN	WDR59	GATOR complex protein WDR59	Q6PJI9	0.0204081	1.8465	S822	AGREAEHLSSPWGESSPEELRFGSLTYSDPR	No	0.789784
sp|Q6PJT7|ZC3HE_HUMAN	ZC3H14	Zinc finger CCCH domain-containing protein 14	Q6PJT7	0.00816556	2.5063	S409	LLAEVVQGQSRTPRISPPIKEEETKGDSVEK	No	1
sp|Q6PKG0|LARP1_HUMAN	LARP1	La-related protein 1	Q6PKG0	0.00226809	2.57734	S847	VGWVMDSREHRPRTASISSSPSEGTPTVGSY	No	1
sp|Q6PKG0|LARP1_HUMAN	LARP1	La-related protein 1	Q6PKG0	0.00390796	2.60789	S766	ANKLFGAPEPSTIARSLPTTVPESPNYRNTR	No	0.992218
sp|Q6PKG0|LARP1_HUMAN	LARP1	La-related protein 1	Q6PKG0	0.00848598	2.17956	S824	TLDAKMPRKRKTRHSSNPPLESHVGWVMDSR	No	0.999465
sp|Q6PKG0|LARP1_HUMAN	LARP1	La-related protein 1	Q6PKG0	0.0117404	1.90437	T1071	SQSSSRPAAMISQPPTPPTGQPVREDAKWTS	No	0.68811
sp|Q6PKG0|LARP1_HUMAN	LARP1	La-related protein 1	Q6PKG0	0.020841	2.42552	S90	SPRPLQLPGAEGPAISDGEEGGGEPGAGGGA	No	0.959041
sp|Q6Q4G3|AMPQ_HUMAN	LVRN	Aminopeptidase Q	Q6Q4G3	0.0225264	1.89432	T491	ALVTRAVAMKVENFKTSEIQELFDIFTYSKG	No	1
sp|Q6ULP2|AFTIN_HUMAN	AFTPH	Aftiphilin	Q6ULP2	0.00291526	3.04444	S518	TSDNLSEECQLARKSSGTGTEPVAKLKNGQE	No	0.869919
sp|Q6UN15|FIP1_HUMAN	FIP1L1	Pre-mRNA 3'-end-processing factor FIP1	Q6UN15	0.0147847	2.18032	S554	TRHKSSRSNSRRRHESEEGDSHRRHKHKKSK	No	1
sp|Q6UUV7|CRTC3_HUMAN	CRTC3	CREB-regulated transcription coactivator 3	Q6UUV7	0.0320629	1.68471	S62	FQKLQQLRLTQYHGGSLPNVSQLRSSASEFQ	No	0.986683
sp|Q6UWF3|SCIMP_HUMAN	SCIMP	SLP adapter and CSK-interacting membrane protein	Q6UWF3	0.0234546	2.71346	S90	ESPVQLPPLPPRNWPSLEDSSPQEAPSQPPA	No	0.832158
sp|Q6UWH4|GAK1B_HUMAN	GASK1B	Golgi-associated kinase 1B	Q6UWH4	0.0350707	-1.66127	S200	GPGVRAGGPDFLQPSSRESNIRIYSESAPSW	No	0.999508
sp|Q6UX71|PXDC2_HUMAN	PLXDC2	Plexin domain-containing protein 2	Q6UX71	0.0251496	-1.88077	S506	ERRPSRWPAMKFRRGSGHPAYAEVEPVGEKE	No	1
sp|Q6VMQ6|MCAF1_HUMAN	ATF7IP	Activating transcription factor 7-interacting protein 1	Q6VMQ6	0.00618172	1.85933	S445	METDEIIPILEKLAPSEDELTCFSKTSLLPI	No	0.999837
sp|Q6VMQ6|MCAF1_HUMAN	ATF7IP	Activating transcription factor 7-interacting protein 1	Q6VMQ6	0.00798167	2.70943	S559	RPSEKNEFSRRKRSKSEDMDNVQSKRRRYME	No	0.999852
sp|Q6VMQ6|MCAF1_HUMAN	ATF7IP	Activating transcription factor 7-interacting protein 1	Q6VMQ6	0.0302424	1.46332	S113	NVKNKQDDDLNCEPLSPHNITPEPVSKLPAE	No	0.990111
sp|Q6WCQ1|MPRIP_HUMAN	MPRIP	Myosin phosphatase Rho-interacting protein	Q6WCQ1	0.00527701	1.89819	S292	LKAEEQQLPPPLSPPSPSTPNHRRSQVIEKF	No	0.940616
sp|Q6WCQ1|MPRIP_HUMAN	MPRIP	Myosin phosphatase Rho-interacting protein	Q6WCQ1	0.011132	1.56933	S977	LKEQLKAATEALGEKSPDSATVSGYDIMKSK	No	0.872179
sp|Q6WKZ4|RFIP1_HUMAN	RAB11FIP1	Rab11 family-interacting protein 1	Q6WKZ4	0.00433441	-2.94973	S206	AIIPSTTPSVDSDDESVVKDKKKKSKIKTLL	No	0.990394
sp|Q6WKZ4|RFIP1_HUMAN	RAB11FIP1	Rab11 family-interacting protein 1	Q6WKZ4	0.0142966	2.71126	S435	TKEAKESKKPESRRSSLLSLMTGKKDVAKGS	No	0.951236
sp|Q6WKZ4|RFIP1_HUMAN	RAB11FIP1	Rab11 family-interacting protein 1	Q6WKZ4	0.0164703	1.83492	S156	EIEVDIQFMRNNMTASMFDLSMKDKSRNPFG	No	0.987435
sp|Q6WKZ4|RFIP1_HUMAN	RAB11FIP1	Rab11 family-interacting protein 1	Q6WKZ4	0.0216981	3.44659	S357	SSPSPKGFRKKHLFSSTENLAAGSWKEPAEG	No	0.990616
sp|Q6WKZ4|RFIP1_HUMAN	RAB11FIP1	Rab11 family-interacting protein 1	Q6WKZ4	0.0236161	2.0304	S339	VYLEQPEAKGEIKDSSPSSSPSPKGFRKKHL	No	0.929088
sp|Q6WKZ4|RFIP1_HUMAN	RAB11FIP1	Rab11 family-interacting protein 1	Q6WKZ4	0.0351086	-1.81665	S234	TLLSKSNLQKTPLSQSMSVLPTSKPEKVLLR	No	0.941319
sp|Q6WKZ4|RFIP1_HUMAN	RAB11FIP1	Rab11 family-interacting protein 1	Q6WKZ4	0.0381652	1.49261	S528	PEAEPESKSEPRPPISSPRAPQTRAVKPRLE	No	0.999845
sp|Q6XZF7|DNMBP_HUMAN	DNMBP	Dynamin-binding protein	Q6XZF7	0.004125	-2.3268	T341	DCLENTLGVEEQRHETSDHEAEEPDCIISEA	No	0.828757
sp|Q6XZF7|DNMBP_HUMAN	DNMBP	Dynamin-binding protein	Q6XZF7	0.00912227	-2.562	S342	CLENTLGVEEQRHETSDHEAEEPDCIISEAP	No	0.5
sp|Q6Y7W6|GGYF2_HUMAN	GIGYF2	GRB10-interacting GYF protein 2	Q6Y7W6	0.00288069	2.25923	T25	FGPEWLRALSSGGSITSPPLSPALPKYKLAD	No	0.841857
sp|Q6Y7W6|GGYF2_HUMAN	GIGYF2	GRB10-interacting GYF protein 2	Q6Y7W6	0.00328698	2.51242	S26	GPEWLRALSSGGSITSPPLSPALPKYKLADY	No	0.609671
sp|Q6ZN18|AEBP2_HUMAN	AEBP2	Zinc finger protein AEBP2	Q6ZN18	0.0115766	2.05099	S206	TGGGGSSATSGGRRGSLEMSSDGEPLSRMDS	No	0.999001
sp|Q6ZNJ1|NBEL2_HUMAN	NBEAL2	Neurobeachin-like protein 2	Q6ZNJ1	0.00589099	3.18181	T1867	LEASALRDNLGEVPLTPTEEASLPLAVTKEA	No	0.999997
sp|Q6ZNJ1|NBEL2_HUMAN	NBEAL2	Neurobeachin-like protein 2	Q6ZNJ1	0.010247	2.17123	S2739	SSQFARKLWRSSRRISQVSSGETEYNPTEAR	No	0.986835
sp|Q6ZQN7|SO4C1_HUMAN	SLCO4C1	Solute carrier organic anion transporter family member 4C1	Q6ZQN7	0.00507877	2.46577	S16	MKSAKGIENLAFVPSSPDILRRLSASPSQIE	No	0.968712
sp|Q6ZQN7|SO4C1_HUMAN	SLCO4C1	Solute carrier organic anion transporter family member 4C1	Q6ZQN7	0.0124924	2.04463	S24	NLAFVPSSPDILRRLSASPSQIEVSALSSDP	No	0.973197
sp|Q6ZRV2|FA83H_HUMAN	FAM83H	Protein FAM83H	Q6ZRV2	0.00594737	2.13618	S925	ERRGSPVPPVPERRSSPVPPVPERRGSLTLT	No	0.999997
sp|Q6ZRV2|FA83H_HUMAN	FAM83H	Protein FAM83H	Q6ZRV2	0.0064872	2.27783	S892	ERKGSPTPGFSTRRGSPTTGFIEQKGSPTSA	No	0.94881
sp|Q6ZRV2|FA83H_HUMAN	FAM83H	Protein FAM83H	Q6ZRV2	0.00982689	2.38482	S914	EQKGSPTSAYPERRGSPVPPVPERRSSPVPP	No	1
sp|Q6ZRV2|FA83H_HUMAN	FAM83H	Protein FAM83H	Q6ZRV2	0.0133688	2.11594	S881	ESKGSPTSAYPERKGSPTPGFSTRRGSPTTG	No	1
sp|Q6ZRV2|FA83H_HUMAN	FAM83H	Protein FAM83H	Q6ZRV2	0.0312234	1.38939	S1003	PVPQENGQPESPRRLSLGQGDSTEAATEERG	No	0.998635
sp|Q6ZS81|WDFY4_HUMAN	WDFY4	WD repeat- and FYVE domain-containing protein 4	Q6ZS81	0.00424523	3.13041	S3123	VPGRPAGEEPPAQPPSPRGHKWEKNLALSRE	No	1
sp|Q6ZSR9|YJ005_HUMAN		Uncharacterized protein FLJ45252	Q6ZSR9	0.0378334	1.92057	S93	PGKLGGAVPFAPPEVSPEQAKTVQGGRKNQF	Yes	1
sp|Q6ZSS7|MFSD6_HUMAN	MFSD6	Major facilitator superfamily domain-containing protein 6	Q6ZSS7	0.00129	3.74197	T10	______MADDKVAILTDDEEEQKRKYVLADP	No	1
sp|Q6ZU45|CL20A_HUMAN	CLEC20A	Putative C-type lectin domain family 20 member A	Q6ZU45	0.0200538	1.91267	T150	DVGHLISTKPSLSLTTSPKPAVVQISGQTFM	No	0.854276
sp|Q6ZU45|CL20A_HUMAN	CLEC20A	Putative C-type lectin domain family 20 member A	Q6ZU45	0.0471235	1.8706	S151	VGHLISTKPSLSLTTSPKPAVVQISGQTFMR	No	0.913052
sp|Q6ZU64|CFA65_HUMAN	CFAP65	Cilia- and flagella-associated protein 65	Q6ZU64	0.00928116	-2.87159	S425	PTAHGIVLPGEKKCVSVFFHPKTLDTRTVDY	No	0.999339
sp|Q702N8|XIRP1_HUMAN	XIRP1	Xin actin-binding repeat-containing protein 1	Q702N8	0.000110972	6.00661	S295	AINQDPSQVRVIRGISLEEGARPDVSATRWI	No	0.994849
sp|Q702N8|XIRP1_HUMAN	XIRP1	Xin actin-binding repeat-containing protein 1	Q702N8	0.00142427	3.80823	S205	GTRMLFETRPLDRLGSRPSLQEQSPLELRSE	No	0.951825
sp|Q702N8|XIRP1_HUMAN	XIRP1	Xin actin-binding repeat-containing protein 1	Q702N8	0.00291017	2.42441	S481	REEGTDSAGQAQGIGSPVYAMQDSKGRLHAL	No	1
sp|Q702N8|XIRP1_HUMAN	XIRP1	Xin actin-binding repeat-containing protein 1	Q702N8	0.00386882	1.91758	S1392	PTTVDQGHIPLARCPSGHSQPSLQHGLSTTA	No	0.999936
sp|Q702N8|XIRP1_HUMAN	XIRP1	Xin actin-binding repeat-containing protein 1	Q702N8	0.00842621	2.18524	S1349	TQSHPPQRLPKPLPLSPSFSSEVGQREHQRG	No	0.999615
sp|Q702N8|XIRP1_HUMAN	XIRP1	Xin actin-binding repeat-containing protein 1	Q702N8	0.0106657	2.16303	S208	MLFETRPLDRLGSRPSLQEQSPLELRSEIQE	No	0.99987
sp|Q702N8|XIRP1_HUMAN	XIRP1	Xin actin-binding repeat-containing protein 1	Q702N8	0.0159228	2.02757	S684	QASGRPCGRRPVRYCSRVEIPSGQVSRQKEV	No	0.996321
sp|Q709C8|VP13C_HUMAN	VPS13C	Intermembrane lipid transfer protein VPS13C	Q709C8	0.00291017	-2.59428	S737	QLNSKDQGLQKTTNSSLEEIMDKAYDKFDVE	No	0.936759
sp|Q70E73|RAPH1_HUMAN	RAPH1	Ras-associated and pleckstrin homology domains-containing protein 1	Q70E73	0.0323894	2.47581	S894	ESQPLKPVPANVAPQSPPAVKAKPKWQPSSI	No	0.999988
sp|Q71DI3|H32_HUMAN	H3C15, H3C14, H3C13	Histone H3.2	Q71DI3	0.0266649	-1.78282	S58	RPGTVALREIRRYQKSTELLIRKLPFQRLVR	No	0.99087
sp|Q71RC2|LARP4_HUMAN	LARP4	La-related protein 4	Q71RC2	0.00394093	2.07092	S583	SSVQKDGLNQTTIPVSPPSTTKPSRASTASP	No	0.998871
sp|Q76I76|SSH2_HUMAN	SSH2	Protein phosphatase Slingshot homolog 2	Q76I76	0.0451807	-1.83894	S461	LLASKQRHNKLWRSHSDSDLSDHHEPICKPG	No	0.791532
sp|Q76L83|ASXL2_HUMAN	ASXL2	Putative Polycomb group protein ASXL2	Q76L83	0.0105901	1.75945	S530	SESQESLVTSPSKPKSPGVEKPIVKPTAGAG	No	0.972023
sp|Q76L83|ASXL2_HUMAN	ASXL2	Putative Polycomb group protein ASXL2	Q76L83	0.0182933	1.60412	S571	ATLVDQSPESLKRKSSLTQEEAPVSWEKRPR	No	0.999999
sp|Q7KZ85|SPT6H_HUMAN	SUPT6H	Transcription elongation factor SPT6	Q7KZ85	0.00580534	1.81715	T1530	YQDPVPGITPSSSSRTRTPASINATPANINL	No	0.713557
sp|Q7KZ85|SPT6H_HUMAN	SUPT6H	Transcription elongation factor SPT6	Q7KZ85	0.0137352	1.49997	S1535	PGITPSSSSRTRTPASINATPANINLADLTR	No	0.929037
sp|Q7KZI7|MARK2_HUMAN	MARK2	Serine/threonine-protein kinase MARK2	Q7KZI7	0.0161093	-2.48036	S365	RYNEVMATYLLLGYKSSELEGDTITLKPRPS	No	0.99063
sp|Q7KZI7|MARK2_HUMAN	MARK2	Serine/threonine-protein kinase MARK2	Q7KZI7	0.0218063	-2.13368	S366	YNEVMATYLLLGYKSSELEGDTITLKPRPSA	No	0.673518
sp|Q7KZI7|MARK2_HUMAN	MARK2	Serine/threonine-protein kinase MARK2	Q7KZI7	0.0362553	1.43389	S40	DSKPSSKSNMIRGRNSATSADEQPHIGNYRL	No	0.791223
sp|Q7L2J0|MEPCE_HUMAN	MEPCE	7SK snRNA methylphosphate capping enzyme	Q7L2J0	0.00221017	2.71522	T287	QQQAAGGSESHPVPPTAPLTPLLHGEGASQQ	No	0.740727
sp|Q7L2J0|MEPCE_HUMAN	MEPCE	7SK snRNA methylphosphate capping enzyme	Q7L2J0	0.00262454	2.35231	T291	AGGSESHPVPPTAPLTPLLHGEGASQQPRHR	No	0.977269
sp|Q7L2J0|MEPCE_HUMAN	MEPCE	7SK snRNA methylphosphate capping enzyme	Q7L2J0	0.00742321	1.57808	S69	CAPSAGSPAAAVGRESPGAAATSSSGPQAQQ	No	0.886421
sp|Q7L2J0|MEPCE_HUMAN	MEPCE	7SK snRNA methylphosphate capping enzyme	Q7L2J0	0.00916497	1.73686	S60	GGTERGPGRCAPSAGSPAAAVGRESPGAAAT	No	0.994502
sp|Q7L2J0|MEPCE_HUMAN	MEPCE	7SK snRNA methylphosphate capping enzyme	Q7L2J0	0.00948727	1.79555	S57	ELRGGTERGPGRCAPSAGSPAAAVGRESPGA	No	0.955877
sp|Q7L4E1|MIGA2_HUMAN	MIGA2	Mitoguardin 2	Q7L4E1	0.025856	2.0032	S276	LLDLERTLMLPLTEGSLRLRADDEDSLTSED	No	0.999869
sp|Q7L4I2|RSRC2_HUMAN	RSRC2	Arginine/serine-rich coiled-coil protein 2	Q7L4I2	0.0153393	1.49631	S104	NDKEHSSDKGRERLNSSENGEDRHKRKERKS	No	0.997679
sp|Q7L576|CYFP1_HUMAN	CYFIP1	Cytoplasmic FMR1-interacting protein 1	Q7L576	0.0116804	-1.74955	S582	ESLIADKSGSKKTLRSSLEGPTILDIEKFHR	Yes	0.5
sp|Q7L576|CYFP1_HUMAN	CYFIP1	Cytoplasmic FMR1-interacting protein 1	Q7L576	0.0127226	-1.75507	S583	SLIADKSGSKKTLRSSLEGPTILDIEKFHRE	Yes	0.5
sp|Q7L9B9|EEPD1_HUMAN	EEPD1	Endonuclease/exonuclease/phosphatase family domain-containing protein 1	Q7L9B9	0.00327464	-2.76772	S173	ALSIVDFRREHGPFRSVEDLVRMDGINAAFL	No	1
sp|Q7LBC6|KDM3B_HUMAN	KDM3B	Lysine-specific demethylase 3B	Q7LBC6	0.0329275	1.5825	S289	KKRESIEGKDGRRRKSASDSGCDPASKKLKG	Yes	0.834027
sp|Q7Z2W4|ZCCHV_HUMAN	ZC3HAV1	Zinc finger CCCH-type antiviral protein 1	Q7Z2W4	0.00209624	4.999	S378	TSWTNDQGARRKTVFSPTLPAARSSLGSLQT	No	0.994264
sp|Q7Z2W4|ZCCHV_HUMAN	ZC3HAV1	Zinc finger CCCH-type antiviral protein 1	Q7Z2W4	0.00225824	4.29611	S335	GTSQAGTSQRFLENGSQEDLLHGNPGSTYLA	No	0.999595
sp|Q7Z2W4|ZCCHV_HUMAN	ZC3HAV1	Zinc finger CCCH-type antiviral protein 1	Q7Z2W4	0.00751976	2.05949	T273	QEFLASASASAERSCTPSPDQISHRASLEDA	No	0.994219
sp|Q7Z333|SETX_HUMAN	SETX	Probable helicase senataxin	Q7Z333	0.00227641	2.80307	S1366	QRQIRPKSQKNRRRLSDCESTDVKRAGSHTA	No	1
sp|Q7Z3B3|KANL1_HUMAN	KANSL1	KAT8 regulatory NSL complex subunit 1	Q7Z3B3	0.0067524	1.8565	S1045	QSVQPWERRTFPLAHSPQAECEDQLDAQERA	No	0.997137
sp|Q7Z3C6|ATG9A_HUMAN	ATG9A	Autophagy-related protein 9A	Q7Z3C6	0.00249457	3.06118	S828	GQSASRHPEPVPEEGSEDELPPQVHKV____	No	1
sp|Q7Z3C6|ATG9A_HUMAN	ATG9A	Autophagy-related protein 9A	Q7Z3C6	0.00962926	1.91898	S654	LQGSRHRAEVASALRSFSPLQPGQAPTGRAH	No	0.775368
sp|Q7Z3K3|POGZ_HUMAN	POGZ	Pogo transposable element with ZNF domain	Q7Z3K3	0.00173772	2.93107	S1364	LIASLEEQLKLSGEHSESSTPRPRSSPEETI	No	0.994589
sp|Q7Z3K3|POGZ_HUMAN	POGZ	Pogo transposable element with ZNF domain	Q7Z3K3	0.0129746	1.81447	S425	SLDSEPSVPSAAKPPSPEKTAPVASTPSSTP	No	0.999999
sp|Q7Z3T8|ZFY16_HUMAN	ZFYVE16	Zinc finger FYVE domain-containing protein 16	Q7Z3T8	0.00262454	2.34782	S896	EVADTTKLSSGSKRCSEDFSPLSPDVPMTVN	No	0.979207
sp|Q7Z3T8|ZFY16_HUMAN	ZFYVE16	Zinc finger FYVE domain-containing protein 16	Q7Z3T8	0.00373549	2.15503	S845	TTVQPPQENQTSSIPSPATLPVSALKQPGVE	No	0.783238
sp|Q7Z401|MYCPP_HUMAN	DENND4A	C-myc promoter-binding protein	Q7Z401	0.0027278	2.57697	S1015	ETRNIQSRCFRKRHKSDNETNLQQQVVWGNR	No	0.954948
sp|Q7Z401|MYCPP_HUMAN	DENND4A	C-myc promoter-binding protein	Q7Z401	0.034847	1.37145	S1511	RDLRRPGRYFLKSSPSTENMHFPSSISSQTR	No	0.900671
sp|Q7Z417|NUFP2_HUMAN	NUFIP2	FMR1-interacting protein NUFIP2	Q7Z417	0.00311118	2.32834	S212	YITNGYMGKGADNDGSGSESGYTTPKKRKAR	No	0.979671
sp|Q7Z417|NUFP2_HUMAN	NUFIP2	FMR1-interacting protein NUFIP2	Q7Z417	0.00994054	1.89768	S112	LNGNAGEREISLKNLSSDEATNPISRVLNGN	No	0.999433
sp|Q7Z417|NUFP2_HUMAN	NUFIP2	FMR1-interacting protein NUFIP2	Q7Z417	0.0241815	1.5834	S572	EHPVFPKAYELEKRTSPQVLGSILKSGTTSE	No	0.92401
sp|Q7Z422|SZRD1_HUMAN	SZRD1	SUZ domain-containing protein 1	Q7Z422	0.00319361	2.60884	S105	QREAEYAEARKRILGSASPEEEQEKPILDRP	No	0.78384
sp|Q7Z422|SZRD1_HUMAN	SZRD1	SUZ domain-containing protein 1	Q7Z422	0.0147356	3.54962	S107	EAEYAEARKRILGSASPEEEQEKPILDRPTR	No	0.929579
sp|Q7Z434|MAVS_HUMAN	MAVS	Mitochondrial antiviral-signaling protein	Q7Z434	0.00267004	3.53799	S165	PESPGENSEQALQTLSPRAIPRNPDGGPLES	Yes	0.99688
sp|Q7Z434|MAVS_HUMAN	MAVS	Mitochondrial antiviral-signaling protein	Q7Z434	0.0167253	2.96706	S152	EPSYPMPVQETQAPESPGENSEQALQTLSPR	Yes	0.766837
sp|Q7Z434|MAVS_HUMAN	MAVS	Mitochondrial antiviral-signaling protein	Q7Z434	0.0341058	2.31178	S222	TAGATSSLTPSRGPVSPSVSFQPLARSTPRA	Yes	0.999992
sp|Q7Z478|DHX29_HUMAN	DHX29	ATP-dependent RNA helicase DHX29	Q7Z478	0.0235858	2.12007	S200	KSRPKFQSPQIQATISPPLQPKTKTYEEDPK	No	0.999762
sp|Q7Z4V5|HDGR2_HUMAN	HDGFL2	Hepatoma-derived growth factor-related protein 2	Q7Z4V5	0.0237045	1.56482	S664	RPGSDRQERERARGDSEALDEES________	No	1
sp|Q7Z569|BRAP_HUMAN	BRAP	BRCA1-associated protein	Q7Z569	0.0070035	2.11058	S119	KDHSKECINAAPDSPSKQLPDQISFFSGNPS	No	0.918493
sp|Q7Z569|BRAP_HUMAN	BRAP	BRCA1-associated protein	Q7Z569	0.0285625	1.8639	S117	RSKDHSKECINAAPDSPSKQLPDQISFFSGN	No	0.876279
sp|Q7Z589|EMSY_HUMAN	EMSY	BRCA2-interacting transcriptional repressor EMSY	Q7Z589	0.0470894	1.34893	S173	VPSGSIATVKSPRPASPASNVVVLPSGSTVY	No	0.999921
sp|Q7Z5K2|WAPL_HUMAN	WAPL	Wings apart-like protein homolog	Q7Z5K2	0.0452027	1.42979	S77	PKVEEESTGDPFGFDSDDESLPVSSKNLAQV	No	0.995483
sp|Q7Z5L9|I2BP2_HUMAN	IRF2BP2	Interferon regulatory factor 2-binding protein 2	Q7Z5L9	0.00277456	2.45322	S175	NGFSKLEEPPELNRQSPNPRRGHAVPPTLVP	No	1
sp|Q7Z5R6|AB1IP_HUMAN	APBB1IP	Amyloid beta A4 precursor protein-binding family B member 1-interacting protein	Q7Z5R6	0.0398784	2.07253	S526	APKSSLPPPPPVRRSSDTSGSPATPLKAKGT	No	0.982918
sp|Q7Z6E9|RBBP6_HUMAN	RBBP6	E3 ubiquitin-protein ligase RBBP6	Q7Z6E9	0.00988962	2.69091	T984	NKTDSLFVLPSRDDATPVRDEPMDAESITFK	No	1
sp|Q7Z6E9|RBBP6_HUMAN	RBBP6	E3 ubiquitin-protein ligase RBBP6	Q7Z6E9	0.0226748	1.99487	S1179	SMKISKLEVTEIVKPSPKRKMEPDTEKMDRT	No	1
sp|Q7Z6I6|RHG30_HUMAN	ARHGAP30	Rho GTPase-activating protein 30	Q7Z6I6	0.0273179	1.66163	S240	VESGWRSLPGTRASGSPEDLMPRPLPYHLPS	No	0.999232
sp|Q7Z6J4|FGD2_HUMAN	FGD2	FYVE, RhoGEF and PH domain-containing protein 2	Q7Z6J4	0.0251244	2.00499	S654	AASGWSPSWPNDGDLSD______________	No	1
sp|Q86T03|PP4P1_HUMAN	PIP4P1	Type 1 phosphatidylinositol 4,5-bisphosphate 4-phosphatase	Q86T03	0.00379959	4.45955	S162	CKRIINLGPVHPGPLSPEPQPMGVRVICGHC	No	1
sp|Q86TB9|PATL1_HUMAN	PATL1	Protein PAT1 homolog 1	Q86TB9	0.00512524	3.03111	S179	DDRDLSERALPRRSTSPIIGSPPVRAVPIGT	No	0.999712
sp|Q86TB9|PATL1_HUMAN	PATL1	Protein PAT1 homolog 1	Q86TB9	0.0320629	1.65821	T178	EDDRDLSERALPRRSTSPIIGSPPVRAVPIG	No	0.981242
sp|Q86TI0|TBCD1_HUMAN	TBC1D1	TBC1 domain family member 1	Q86TI0	0.019621	1.37535	S575	FKLLGSSEDLSSDSESHLPEEPAPLSPQQAF	No	0.548419
sp|Q86TI0|TBCD1_HUMAN	TBC1D1	TBC1 domain family member 1	Q86TI0	0.024822	1.57663	S585	SSDSESHLPEEPAPLSPQQAFRRRANTLSHF	No	0.981293
sp|Q86TV6|TTC7B_HUMAN	TTC7B	Tetratricopeptide repeat protein 7B	Q86TV6	0.00543987	2.24887	S202	LQEIERVILSNIQNRSPKPGPAPHDQELGFF	No	1
sp|Q86U42|PABP2_HUMAN	PABPN1	Polyadenylate-binding protein 2	Q86U42	0.00371339	2.81227	S95	PPGAPGPGPGSGAPGSQEEEEEPGLVEGDPG	No	0.872186
sp|Q86U42|PABP2_HUMAN	PABPN1	Polyadenylate-binding protein 2	Q86U42	0.00527909	2.31985	S150	KLKELQNEVEKQMNMSPPPGNAGPVIMSIEE	No	1
sp|Q86U86|PB1_HUMAN	PBRM1	Protein polybromo-1	Q86U86	0.00706068	2.15532	S1451	AEQQERERAAQQQQPSASPRAGTPVGALMGV	No	0.877839
sp|Q86U86|PB1_HUMAN	PBRM1	Protein polybromo-1	Q86U86	0.0476287	1.9934	T9	_______MGSKRRRATSPSSSVSGDFDDGHH	No	0.568863
sp|Q86UE4|LYRIC_HUMAN	MTDH	Protein LYRIC	Q86UE4	0.00213864	5.57173	S298	GGGWNEKSVKLSSQISAGEEKWNSVSPASAG	No	0.999998
sp|Q86UE4|LYRIC_HUMAN	MTDH	Protein LYRIC	Q86UE4	0.0448927	1.75179	S568	NSVPPSQTKSETSWESPKQIKKKKKARRET_	No	0.998393
sp|Q86UP2|KTN1_HUMAN	KTN1	Kinectin	Q86UP2	0.00267873	2.33528	S1313	VKAAGDTTVIENSDVSPETESSEKETMSVSL	No	0.985158
sp|Q86UP2|KTN1_HUMAN	KTN1	Kinectin	Q86UP2	0.00817201	2.33083	S75	KKNKKKEIQNGNLHESDSESVPRDFKLSDAL	No	0.99358
sp|Q86UU0|BCL9L_HUMAN	BCL9L	B-cell CLL/lymphoma 9-like protein	Q86UU0	0.0020783	2.62371	S21	NKTRLPHPRRREAPGSPPLSPRGHCPPAPAK	No	0.999536
sp|Q86UU1|PHLB1_HUMAN	PHLDB1	Pleckstrin homology-like domain family B member 1	Q86UU1	0.0057807	2.0706	S518	EDFSLTLGARGRRTRSPSPTLGESLAPHKGS	No	0.800058
sp|Q86UU1|PHLB1_HUMAN	PHLDB1	Pleckstrin homology-like domain family B member 1	Q86UU1	0.00684948	1.89403	S520	FSLTLGARGRRTRSPSPTLGESLAPHKGSFS	No	0.639827
sp|Q86UX7|URP2_HUMAN	FERMT3	Fermitin family homolog 3	Q86UX7	0.00239282	2.63939	S484	EVQAILAFLSLQRTGSGGPGNHPHGPDASAE	No	0.835769
sp|Q86UX7|URP2_HUMAN	FERMT3	Fermitin family homolog 3	Q86UX7	0.00501235	2.59205	T482	TSEVQAILAFLSLQRTGSGGPGNHPHGPDAS	No	0.499998
sp|Q86V48|LUZP1_HUMAN	LUZP1	Leucine zipper protein 1	Q86V48	0.0247042	1.59871	S659	LRCRVIKSSGREKPDSDDDLDIASLVTAKLV	No	1
sp|Q86VM9|ZCH18_HUMAN	ZC3H18	Zinc finger CCCH domain-containing protein 18	Q86VM9	0.00173772	3.20118	S534	WRRSKSPKKKLGVSVSPSRARRRRKTSASSA	No	0.867417
sp|Q86VM9|ZCH18_HUMAN	ZC3H18	Zinc finger CCCH domain-containing protein 18	Q86VM9	0.00262454	2.12139	S94	QDQDSEVNELSRGPTSSPCEEEGDEGEEDRT	No	0.970771
sp|Q86VM9|ZCH18_HUMAN	ZC3H18	Zinc finger CCCH domain-containing protein 18	Q86VM9	0.00293407	2.84687	S836	LNKAADKGSRKRYEPSDKDRQSPPPAKRPNT	No	0.930354
sp|Q86VM9|ZCH18_HUMAN	ZC3H18	Zinc finger CCCH domain-containing protein 18	Q86VM9	0.00801486	2.06325	T162	AEKAGAEDDEEKGEGTPREEGKAGVQSVGEK	No	0.999001
sp|Q86VM9|ZCH18_HUMAN	ZC3H18	Zinc finger CCCH domain-containing protein 18	Q86VM9	0.0086313	1.81068	S95	DQDSEVNELSRGPTSSPCEEEGDEGEEDRTS	No	0.992588
sp|Q86VM9|ZCH18_HUMAN	ZC3H18	Zinc finger CCCH domain-containing protein 18	Q86VM9	0.0144047	1.8963	S118	EGEEDRTSDLRDEASSVTRELDEHELDYDEE	No	1
sp|Q86VM9|ZCH18_HUMAN	ZC3H18	Zinc finger CCCH domain-containing protein 18	Q86VM9	0.0300139	-1.5398	S34	QPQGLSDDDILRDSGSDQDLDGAGVRASDLE	No	0.596978
sp|Q86VP3|PACS2_HUMAN	PACS2	Phosphofurin acidic cluster sorting protein 2	Q86VP3	0.028159	-1.37171	S416	FTERLPPSGRITKTESLVIPSTRSEGKQAGR	No	0.999198
sp|Q86VR2|RETR3_HUMAN	RETREG3	Reticulophagy regulator 3	Q86VR2	0.00654285	2.05294	S258	LRRRALHPERAMDNHSDSEEELAAFCPQLDD	No	0.999994
sp|Q86VX9|MON1A_HUMAN	MON1A	Vacuolar fusion protein MON1 homolog A	Q86VX9	0.00341711	2.20356	S128	GTLTPSDGQSMERAESPTPGMAQGMEPGAGQ	No	0.983764
sp|Q86W56|PARG_HUMAN	PARG	Poly(ADP-ribose) glycohydrolase	Q86W56	0.0406114	1.38402	S133	FYQHNVEKLENVSQLSLDKSPTEKSTQYLNQ	No	0.795069
sp|Q86W92|LIPB1_HUMAN	PPFIBP1	Liprin-beta-1	Q86W92	0.0110679	1.83977	T798	NFEPNCLRRRPSDENTIAPSEVQKWTNHRVM	No	0.95519
sp|Q86W92|LIPB1_HUMAN	PPFIBP1	Liprin-beta-1	Q86W92	0.0433861	1.51372	S1003	EDDMFKDFAARSPSASITDEDSNV_______	No	0.936087
sp|Q86WB0|ZC3C1_HUMAN	ZC3HC1	Zinc finger C3HC-type protein 1	Q86WB0	0.00504226	2.20723	S56	APEEGGVDAKDTSATSQSVNGSPQAEQPSLE	No	0.589132
sp|Q86WB0|ZC3C1_HUMAN	ZC3HC1	Zinc finger C3HC-type protein 1	Q86WB0	0.00608763	2.33769	S407	VPSSPLRKAKRARLCSSSSSDTSSRSFFDPT	No	0.861133
sp|Q86WB0|ZC3C1_HUMAN	ZC3HC1	Zinc finger C3HC-type protein 1	Q86WB0	0.00735249	2.25258	S394	TRSMGTGDTPGLEVPSSPLRKAKRARLCSSS	No	0.623229
sp|Q86WB0|ZC3C1_HUMAN	ZC3HC1	Zinc finger C3HC-type protein 1	Q86WB0	0.00753719	1.91407	S354	EQAEKSPGPIVSRTRSWDSSSPVDRPEPEAA	No	0.955838
sp|Q86WB0|ZC3C1_HUMAN	ZC3HC1	Zinc finger C3HC-type protein 1	Q86WB0	0.0154108	2.77137	S344	SQDATFSPGSEQAEKSPGPIVSRTRSWDSSS	No	0.999703
sp|Q86WB0|ZC3C1_HUMAN	ZC3HC1	Zinc finger C3HC-type protein 1	Q86WB0	0.0381285	1.76963	S395	RSMGTGDTPGLEVPSSPLRKAKRARLCSSSS	No	0.999932
sp|Q86WP2|GPBP1_HUMAN	GPBP1	Vasculin	Q86WP2	0.0131016	1.82814	S381	IIRSSTFPQTDVLSSSLEAEHRLLKEMGWQE	No	0.918616
sp|Q86X10|RLGPB_HUMAN	RALGAPB	Ral GTPase-activating protein subunit beta	Q86X10	0.00449794	-2.09124	S720	MGGGENNLKSHSRTNSGISSASGGSTEPTTP	No	0.927584
sp|Q86X27|RGPS2_HUMAN	RALGPS2	Ras-specific guanine nucleotide-releasing factor RalGPS2	Q86X27	0.00775563	-1.97875	T326	SGRKSVAAEGALLPQTPPSPRNLIPHGHRKC	No	0.506902
sp|Q86X29|LSR_HUMAN	LSR	Lipolysis-stimulated lipoprotein receptor	Q86X29	0.00577489	2.08299	S493	EQAGGGWRARRPRARSVDALDDLTPPSTAES	No	1
sp|Q86X95|CIR1_HUMAN	CIR1	Corepressor interacting with RBPJ 1	Q86X95	0.0208452	1.70101	S202	GRNLTANDPSQEYVASEGEEDPEVEFLKSLT	No	0.529637
sp|Q86XP3|DDX42_HUMAN	DDX42	ATP-dependent RNA helicase DDX42	Q86XP3	0.0215278	2.44195	S185	AGVVQEEEEDNLEYDSDGNPIAPTKKIIDPL	No	0.998131
sp|Q86XR7|TCAM2_HUMAN	TICAM2	TIR domain-containing adapter molecule 2	Q86XR7	0.00196449	2.86237	S22	KINSCPLSLSWGKRHSVDTSPGYHESDSKKS	No	0.999989
sp|Q86YS7|C2CD5_HUMAN	C2CD5	C2 domain-containing protein 5	Q86YS7	0.00648417	-2.05565	S659	PIPEPRQRSRLLRSQSESSDEVTELDLSHGK	No	0.960704
sp|Q86YV0|RASL3_HUMAN	RASAL3	RAS protein activator like-3	Q86YV0	0.0020783	2.96458	S18	PPSPSRTSQTQPTATSPLTSYRWHTGGGGEK	No	1
sp|Q86YV0|RASL3_HUMAN	RASAL3	RAS protein activator like-3	Q86YV0	0.00777476	-2.27351	S51	GGFRWGRFAGWGRALSHQEPMVSTQPAPRSI	No	0.808695
sp|Q86YV0|RASL3_HUMAN	RASAL3	RAS protein activator like-3	Q86YV0	0.0187449	1.93623	S988	RTQAQLRDAVQSLQLSPRTRGSWSQPQPLKA	No	1
sp|Q86YV5|PRAG1_HUMAN	PRAG1	Inactive tyrosine-protein kinase PRAG1	Q86YV5	0.00385916	2.76651	S782	SRTCSDGGPSSELAHSPTNSGKKLFAPVPFP	No	0.771949
sp|Q86YV5|PRAG1_HUMAN	PRAG1	Inactive tyrosine-protein kinase PRAG1	Q86YV5	0.0122712	1.79703	S745	SSDLEKVSQGSAESLSPSFRGVHVSFTTGST	No	0.999945
sp|Q86YV5|PRAG1_HUMAN	PRAG1	Inactive tyrosine-protein kinase PRAG1	Q86YV5	0.0142957	2.04455	S826	QPPPLPQKKIVSRAASSPDGFFWTQGSPKPG	No	0.922191
sp|Q86YV5|PRAG1_HUMAN	PRAG1	Inactive tyrosine-protein kinase PRAG1	Q86YV5	0.0294468	1.774	T854	KPGTASPKLNLSHSETNVHDESHFSYSLSPG	No	0.847893
sp|Q8IU68|TMC8_HUMAN	TMC8	Transmembrane channel-like protein 8	Q8IU68	0.024667	1.7937	S683	ASRPQSFCPGCPCPGSPGHQAPRPGPSVVDA	No	1
sp|Q8IU81|I2BP1_HUMAN	IRF2BP1	Interferon regulatory factor 2-binding protein 1	Q8IU81	0.00765292	2.363	S421	VAPGGPYSAETPGVPSPIAALKNVAEALGHS	No	1
sp|Q8IU81|I2BP1_HUMAN	IRF2BP1	Interferon regulatory factor 2-binding protein 1	Q8IU81	0.0126674	1.62705	S453	KDPGGGGGPVRAGGASPAASSTAQPPTQHRL	No	0.979925
sp|Q8IU81|I2BP1_HUMAN	IRF2BP1	Interferon regulatory factor 2-binding protein 1	Q8IU81	0.0176465	2.39048	S384	APSRNLAPTPRRRKASPEPEGEAAGKMTTEE	No	1
sp|Q8IV50|LYSM2_HUMAN	LYSMD2	LysM and putative peptidoglycan-binding domain-containing protein 2	Q8IV50	0.0178678	1.82431	S24	SLREGGPRAPRPSAPSPPPRSRSGSESEEAE	No	0.999994
sp|Q8IVF5|TIAM2_HUMAN	TIAM2	Rho guanine nucleotide exchange factor TIAM2	Q8IVF5	0.00548829	1.88779	S1583	LSDEDDDHRQTVKQGSPTKDIEIQFQRLRIS	No	0.999997
sp|Q8IVF5|TIAM2_HUMAN	TIAM2	Rho guanine nucleotide exchange factor TIAM2	Q8IVF5	0.00787265	2.01494	S1569	LADFADNLIKESDILSDEDDDHRQTVKQGSP	No	0.999386
sp|Q8IVF5|TIAM2_HUMAN	TIAM2	Rho guanine nucleotide exchange factor TIAM2	Q8IVF5	0.0408235	1.49065	T1585	DEDDDHRQTVKQGSPTKDIEIQFQRLRISED	No	0.522685
sp|Q8IVT5|KSR1_HUMAN	KSR1	Kinase suppressor of Ras 1	Q8IVT5	0.00891892	1.90905	S311	VFQLLPSFPTLTRSKSHESQLGNRIDDVSSM	No	0.833913
sp|Q8IWB9|TEX2_HUMAN	TEX2	Testis-expressed protein 2	Q8IWB9	0.0111618	1.83785	S736	SGGKPGLLPAHSRHNSPSGHLTHSRSSSKGS	No	0.995266
sp|Q8IWB9|TEX2_HUMAN	TEX2	Testis-expressed protein 2	Q8IWB9	0.0113828	1.80332	S744	PAHSRHNSPSGHLTHSRSSSKGSVEEIMSQP	No	0.998201
sp|Q8IWB9|TEX2_HUMAN	TEX2	Testis-expressed protein 2	Q8IWB9	0.0229447	2.50501	S266	TQPRNTGGDSKTAPSSPLTSPSDTRSFFKVP	No	0.97288
sp|Q8IWE5|PKHM2_HUMAN	PLEKHM2	Pleckstrin homology domain-containing family M member 2	Q8IWE5	0.00153571	4.48067	T439	STWCSRAEPPDQSFRTGSPGDAPERPPLCDF	No	0.815664
sp|Q8IWF6|DEN6A_HUMAN	DENND6A	Protein DENND6A	Q8IWF6	0.0361683	-1.19689	S127	TQFCFRFRQSSGRRVSLHCLLDQFDKDLPVY	No	1
sp|Q8IWR0|Z3H7A_HUMAN	ZC3H7A	Zinc finger CCCH domain-containing protein 7A	Q8IWR0	0.0127226	1.83316	T210	KALNHSVEDIEPDLLTPRQEAVPVVSLPAPS	No	1
sp|Q8IWS0|PHF6_HUMAN	PHF6	PHD finger protein 6	Q8IWS0	0.0184968	1.83758	S155	ADLEESFNEHELEPSSPKSKKKSRKGRPRKT	No	0.891311
sp|Q8IWW6|RHG12_HUMAN	ARHGAP12	Rho GTPase-activating protein 12	Q8IWW6	0.0223056	1.68674	S592	QAVETDEGIEEEIPDSPGIEKHDKEKEQKDP	No	0.999385
sp|Q8IX12|CCAR1_HUMAN	CCAR1	Cell division cycle and apoptosis regulator protein 1	Q8IX12	0.00225824	-2.63874	S626	EQDEEEKDDGEAKEISTPTHWSKLDPKTMKV	No	0.848573
sp|Q8IX15|HOMEZ_HUMAN	HOMEZ	Homeobox and leucine zipper protein Homez	Q8IX15	0.00874905	2.44946	T451	PTPPPSTRSLNERAETPPLPIPPPPPDIQPL	No	1
sp|Q8IXK2|GLT12_HUMAN	GALNT12	Polypeptide N-acetylgalactosaminyltransferase 12	Q8IXK2	0.0143	3.75629	S555	FHEQSKKCVQAARKESSDSFVPLLRDCTNSD	No	0.989629
sp|Q8IXS8|HYCC2_HUMAN	HYCC2	Hyccin 2	Q8IXS8	0.0452027	1.77094	S508	QEDRLGQAGEGKELLSPGAPLTKQSRSPSFN	No	0.99828
sp|Q8IXS8|HYCC2_HUMAN	HYCC2	Hyccin 2	Q8IXS8	0.0469482	1.33891	S430	LSVDSVELTPMKKHLSLPAGQVVPKINSLSL	No	1
sp|Q8IXT5|RB12B_HUMAN	RBM12B	RNA-binding protein 12B	Q8IXT5	0.002101	2.67684	S710	PEDDFRRPPEEDFRHSPEEDFRQSPQEHFRR	No	1
sp|Q8IXT5|RB12B_HUMAN	RBM12B	RNA-binding protein 12B	Q8IXT5	0.018814	-1.87401	S254	NAVKEGDVLRRSEEHSPPRGINDRHFRKRSH	No	0.999497
sp|Q8IY17|PLPL6_HUMAN	PNPLA6	Patatin-like phospholipase domain-containing protein 6	Q8IY17	0.000368812	4.96964	S420	TSLETPSAPLLSRCVSMPGDISGLQGGPRSD	Yes	1
sp|Q8IY17|PLPL6_HUMAN	PNPLA6	Patatin-like phospholipase domain-containing protein 6	Q8IY17	0.00303762	2.33835	S372	LPTRTSPVRGSKRMVSTSATDEPRETPGRPP	Yes	1
sp|Q8IY17|PLPL6_HUMAN	PNPLA6	Patatin-like phospholipase domain-containing protein 6	Q8IY17	0.00382159	2.19644	S354	NELFSHEIQPLRLFPSPGLPTRTSPVRGSKR	Yes	0.999288
sp|Q8IY17|PLPL6_HUMAN	PNPLA6	Patatin-like phospholipase domain-containing protein 6	Q8IY17	0.0051249	2.09284	S1339	YEEDAGPDCSRDEGGSPEGASPSTASEMEEE	Yes	0.97244
sp|Q8IY33|MILK2_HUMAN	MICALL2	MICAL-like protein 2	Q8IY33	0.00209104	2.50994	S247	EPGTFVCTSHLPAAASASPKLTGLVPRQPGA	No	0.878813
sp|Q8IY33|MILK2_HUMAN	MICALL2	MICAL-like protein 2	Q8IY33	0.00285016	2.33823	S726	LSPANVPALPGETVTSPVRLHPDYLSPEEIQ	No	0.999776
sp|Q8IY33|MILK2_HUMAN	MICALL2	MICAL-like protein 2	Q8IY33	0.0142966	1.6429	S153	AAKLPSPAPARKPPLSPAQTNPVVQRRNEGA	No	1
sp|Q8IY33|MILK2_HUMAN	MICALL2	MICAL-like protein 2	Q8IY33	0.0190355	1.82567	S143	EPSGKKAPVQAAKLPSPAPARKPPLSPAQTN	No	0.999999
sp|Q8IY33|MILK2_HUMAN	MICALL2	MICAL-like protein 2	Q8IY33	0.019941	2.05684	S712	EEKKPHLQGKPGRPLSPANVPALPGETVTSP	No	0.865092
sp|Q8IY67|RAVR1_HUMAN	RAVER1	Ribonucleoprotein PTB-binding 1	Q8IY67	0.0166088	2.28185	T463	GDREALGLGPPAAQLTPPPAPVGLRGSGLRG	No	1
sp|Q8IYB3|SRRM1_HUMAN	SRRM1	Serine/arginine repetitive matrix protein 1	Q8IYB3	0.000626065	4.41421	S769	SGSPEPAAKKPPAPPSPVQSQSPSTNWSPAV	No	0.999997
sp|Q8IYB3|SRRM1_HUMAN	SRRM1	Serine/arginine repetitive matrix protein 1	Q8IYB3	0.00129	4.07546	S775	AAKKPPAPPSPVQSQSPSTNWSPAVPVKKAK	No	1
sp|Q8IYB3|SRRM1_HUMAN	SRRM1	Serine/arginine repetitive matrix protein 1	Q8IYB3	0.0015335	4.45255	S414	HRPSPPATPPPKTRHSPTPQQSNRTRKSRVS	No	0.999998
sp|Q8IYB3|SRRM1_HUMAN	SRRM1	Serine/arginine repetitive matrix protein 1	Q8IYB3	0.00450723	-2.6923	S389	PPKRTSSPPRKTRRLSPSASPPRRRHRPSPP	No	0.971653
sp|Q8IYB3|SRRM1_HUMAN	SRRM1	Serine/arginine repetitive matrix protein 1	Q8IYB3	0.00580639	2.59075	S738	RVSRTPEPKKIKKAASPSPQSVRRVSSSRSV	No	1
sp|Q8IYB3|SRRM1_HUMAN	SRRM1	Serine/arginine repetitive matrix protein 1	Q8IYB3	0.00725622	2.21206	T872	LAQEEPVAAPEPKKETESEAEDNLDDLEKHL	No	0.999096
sp|Q8IYB3|SRRM1_HUMAN	SRRM1	Serine/arginine repetitive matrix protein 1	Q8IYB3	0.0124489	1.71909	S781	APPSPVQSQSPSTNWSPAVPVKKAKSPTPSP	No	0.999975
sp|Q8IYB3|SRRM1_HUMAN	SRRM1	Serine/arginine repetitive matrix protein 1	Q8IYB3	0.0167593	3.55329	S463	RESPSPAPKPRKVELSESEEDKGGKMAAADS	No	0.999996
sp|Q8IYB3|SRRM1_HUMAN	SRRM1	Serine/arginine repetitive matrix protein 1	Q8IYB3	0.0189589	2.47517	S260	LKVPKPEPIPEPKEPSPEKNSKKEKEKEKTR	No	1
sp|Q8IYB3|SRRM1_HUMAN	SRRM1	Serine/arginine repetitive matrix protein 1	Q8IYB3	0.0205351	2.66534	S465	SPSPAPKPRKVELSESEEDKGGKMAAADSVQ	No	1
sp|Q8IYB3|SRRM1_HUMAN	SRRM1	Serine/arginine repetitive matrix protein 1	Q8IYB3	0.0235128	2.90495	S756	PQSVRRVSSSRSVSGSPEPAAKKPPAPPSPV	No	0.921155
sp|Q8IYB3|SRRM1_HUMAN	SRRM1	Serine/arginine repetitive matrix protein 1	Q8IYB3	0.0296643	1.50926	S754	PSPQSVRRVSSSRSVSGSPEPAAKKPPAPPS	No	1
sp|Q8IYB3|SRRM1_HUMAN	SRRM1	Serine/arginine repetitive matrix protein 1	Q8IYB3	0.0299701	2.465	S874	QEEPVAAPEPKKETESEAEDNLDDLEKHLRE	No	0.999622
sp|Q8IYU2|HACE1_HUMAN	HACE1	E3 ubiquitin-protein ligase HACE1	Q8IYU2	0.0025288	-2.36001	T386	LVLIATELMKNKRDSTEITSILLKQKGQDQD	No	0.971763
sp|Q8IYU2|HACE1_HUMAN	HACE1	E3 ubiquitin-protein ligase HACE1	Q8IYU2	0.0429001	-1.48787	S385	WLVLIATELMKNKRDSTEITSILLKQKGQDQ	No	0.963121
sp|Q8IZ21|PHAR4_HUMAN	PHACTR4	Phosphatase and actin regulator 4	Q8IZ21	0.00205629	3.61303	S176	ENVPKPPLLPPKRPLSSSHEASEGQAKDATS	No	0.501539
sp|Q8IZ21|PHAR4_HUMAN	PHACTR4	Phosphatase and actin regulator 4	Q8IZ21	0.00359899	2.29558	S557	VKRKDTLAMKLNHRPSEPELNLNSWPCKSKE	No	0.999994
sp|Q8IZ21|PHAR4_HUMAN	PHACTR4	Phosphatase and actin regulator 4	Q8IZ21	0.00409949	2.19016	S147	LRKAIPEEDLKKRLGSTGSQPNSEAESVPEN	No	0.952249
sp|Q8IZ21|PHAR4_HUMAN	PHACTR4	Phosphatase and actin regulator 4	Q8IZ21	0.0124482	1.60689	T358	PSPPLPTHIPPEPPRTPPFPAKTFQVVPEIE	No	0.999502
sp|Q8IZ73|RUSD2_HUMAN	RPUSD2	Pseudouridylate synthase RPUSD2	Q8IZ73	0.00671979	1.81702	S68	HQQNGDAGGDAKVELSPGPPKPAGREVEPAP	No	1
sp|Q8IZD4|DCP1B_HUMAN	DCP1B	mRNA-decapping enzyme 1B	Q8IZD4	0.00244802	2.65135	S275	QQEKLPIRQGVVRSLSYEEPRRHSPPIEKQL	No	0.961298
sp|Q8IZE3|PACE1_HUMAN	SCYL3	Protein-associating with the carboxyl-terminal domain of ezrin	Q8IZE3	0.00364986	2.17224	S707	LPELRTEMVPKKDDVSPVMQFSSKFAAAEIT	No	0.999732
sp|Q8IZK6|MCLN2_HUMAN	MCOLN2	Mucolipin-2	Q8IZK6	0.000368812	4.64908	S558	SSAFLSCICCRRRKRSDDHLIPIS_______	No	1
sp|Q8IZL8|PELP1_HUMAN	PELP1	Proline-, glutamic acid- and leucine-rich protein 1	Q8IZL8	0.00225325	3.35821	S743	ENHRAGSNEDPILAPSGTPPPTIPPDETFGG	No	0.876912
sp|Q8IZL8|PELP1_HUMAN	PELP1	Proline-, glutamic acid- and leucine-rich protein 1	Q8IZL8	0.0260953	2.10979	T745	HRAGSNEDPILAPSGTPPPTIPPDETFGGRV	No	0.999619
sp|Q8IZL8|PELP1_HUMAN	PELP1	Proline-, glutamic acid- and leucine-rich protein 1	Q8IZL8	0.0462907	2.16736	S1043	PEALPSQGEVEREGESPAAGPPPQELVEEEP	No	0.926134
sp|Q8IZP0|ABI1_HUMAN	ABI1	Abl interactor 1	Q8IZP0	0.00579382	3.58596	T174	KHGNNQPARTGTLSRTNPPTQKPPSPPMSGR	No	0.997939
sp|Q8IZP0|ABI1_HUMAN	ABI1	Abl interactor 1	Q8IZP0	0.00909783	2.45764	S323	GSQYGTMTRQISRHNSTTSSTSSGGYRRTPS	No	0.986049
sp|Q8IZP0|ABI1_HUMAN	ABI1	Abl interactor 1	Q8IZP0	0.012629	3.11722	T178	NQPARTGTLSRTNPPTQKPPSPPMSGRGTLG	No	0.993978
sp|Q8N0U7|CA087_HUMAN	C1orf87	Uncharacterized protein C1orf87	Q8N0U7	0.0035616	2.16063	S11	_____MSSAWKTPRGSDAMPEIMVKIIGSKH	No	0.775822
sp|Q8N0U7|CA087_HUMAN	C1orf87	Uncharacterized protein C1orf87	Q8N0U7	0.00527243	1.89873	S2	______________MSSAWKTPRGSDAMPEI	No	0.997718
sp|Q8N103|TAGAP_HUMAN	TAGAP	T-cell activation Rho GTPase-activating protein	Q8N103	0.00605067	2.1472	S400	QECLESRVTNQTLTKSEGDFPVPRVGSRLES	No	0.978212
sp|Q8N108|MIER1_HUMAN	MIER1	Mesoderm induction early response protein 1	Q8N108	0.00428972	2.0109	S377	RLLDESESAASSRAPSPPPTASNSSNSQSEK	No	1
sp|Q8N108|MIER1_HUMAN	MIER1	Mesoderm induction early response protein 1	Q8N108	0.0283588	1.99336	S488	ERPAKRRRVNSNGKESPGSSEFFQEAVSHGK	No	0.990657
sp|Q8N108|MIER1_HUMAN	MIER1	Mesoderm induction early response protein 1	Q8N108	0.0285753	1.94706	S483	FDEKSERPAKRRRVNSNGKESPGSSEFFQEA	No	0.982731
sp|Q8N122|RPTOR_HUMAN	RPTOR	Regulatory-associated protein of mTOR	Q8N122	0.00811536	2.33535	S877	ASPTNKGVHIHQAGGSPPASSTSSSSLTNDV	No	0.999959
sp|Q8N122|RPTOR_HUMAN	RPTOR	Regulatory-associated protein of mTOR	Q8N122	0.0142966	1.47167	S854	YKATVNARPQRVLDTSSLTQSAPASPTNKGV	No	0.982844
sp|Q8N122|RPTOR_HUMAN	RPTOR	Regulatory-associated protein of mTOR	Q8N122	0.0233267	1.59633	S863	QRVLDTSSLTQSAPASPTNKGVHIHQAGGSP	No	0.75604
sp|Q8N137|CNTRB_HUMAN	CNTROB	Centrobin	Q8N137	0.0238014	2.27654	S62	QAEATARAQLYLPSTSPPHEGLDGFAQELSR	No	0.95764
sp|Q8N163|CCAR2_HUMAN	CCAR2	Cell cycle and apoptosis regulator protein 2	Q8N163	0.0277584	-2.56244	T484	DALEQAADTSRRNAETPEATTQQETDTDLPE	No	0.996391
sp|Q8N1F8|S11IP_HUMAN	STK11IP	Serine/threonine-protein kinase 11-interacting protein	Q8N1F8	0.0025288	2.27516	S777	PPQAPSTRDHGSWSLSPPPERCGLRSVDHRL	Yes	0.727218
sp|Q8N1F8|S11IP_HUMAN	STK11IP	Serine/threonine-protein kinase 11-interacting protein	Q8N1F8	0.00291017	2.50945	T465	TSAPSAPPASSQGPDTAPRPSPPQEEARGPQ	Yes	0.956461
sp|Q8N1F8|S11IP_HUMAN	STK11IP	Serine/threonine-protein kinase 11-interacting protein	Q8N1F8	0.00311808	2.25781	S773	AKNSPPQAPSTRDHGSWSLSPPPERCGLRSV	Yes	0.68806
sp|Q8N1G0|ZN687_HUMAN	ZNF687	Zinc finger protein 687	Q8N1G0	0.00173772	4.247	S253	GSGSSPKATDIPASASPPPVAGVPFFKQSPG	No	0.958628
sp|Q8N1G0|ZN687_HUMAN	ZNF687	Zinc finger protein 687	Q8N1G0	0.00660895	2.7855	S1057	EKHVQVRHGLQLGAQSPGRGTTLARGSSARA	No	1
sp|Q8N1G0|ZN687_HUMAN	ZNF687	Zinc finger protein 687	Q8N1G0	0.00872259	1.90223	S242	SPHHPQVLAQQGSGSSPKATDIPASASPPPV	No	0.906347
sp|Q8N1G0|ZN687_HUMAN	ZNF687	Zinc finger protein 687	Q8N1G0	0.00903053	3.61814	S183	PEPGDHSDPLPPSAPSPTREGALTPPPFPSS	No	0.805213
sp|Q8N1G0|ZN687_HUMAN	ZNF687	Zinc finger protein 687	Q8N1G0	0.0109779	1.774	S1191	EEEAPPSRSDPDGGDSPLPASGGPLTCKVCG	No	0.985934
sp|Q8N1G0|ZN687_HUMAN	ZNF687	Zinc finger protein 687	Q8N1G0	0.0234676	1.59265	S227	PVSSPPLGALKQESCSPHHPQVLAQQGSGSS	No	0.875119
sp|Q8N1G0|ZN687_HUMAN	ZNF687	Zinc finger protein 687	Q8N1G0	0.0307478	1.88074	S519	ILNSKNLLPAYRPNLSPPAEAGLALPPTGYR	No	0.899479
sp|Q8N1G2|CMTR1_HUMAN	CMTR1	Cap-specific mRNA (nucleoside-2'-O-)-methyltransferase 1	Q8N1G2	0.00240981	3.80408	S31	QKKRVAELALSLSSTSDDEPPSSVSHGAKAS	No	0.89849
sp|Q8N1G4|LRC47_HUMAN	LRRC47	Leucine-rich repeat-containing protein 47	Q8N1G4	0.0341641	-1.9453	S518	MAEMKKYTLENKEEGSLSDTEADAVSGQLPD	Yes	0.996704
sp|Q8N1I0|DOCK4_HUMAN	DOCK4	Dedicator of cytokinesis protein 4	Q8N1I0	0.00341173	2.45738	T1899	VPSYGGEEPVRKESKTPPPYSVYERTLRRPV	No	0.999997
sp|Q8N1I0|DOCK4_HUMAN	DOCK4	Dedicator of cytokinesis protein 4	Q8N1I0	0.0107034	2.16343	S1631	PASVSPDGTRVIPRRSPLSYPAVNRYSSSSL	No	0.999986
sp|Q8N2U9|S66A2_HUMAN	SLC66A2	Solute carrier family 66 member 2	Q8N2U9	0.0400757	1.31991	S110	CTEVRVANELNARRRSFTAADSKDEEVKVAP	No	0.996249
sp|Q8N3D4|EH1L1_HUMAN	EHBP1L1	EH domain-binding protein 1-like protein 1	Q8N3D4	0.000613694	5.27483	T284	EAGGQVGPEAPRPPETSPEMRSSRQPAQDTA	No	0.999998
sp|Q8N3D4|EH1L1_HUMAN	EHBP1L1	EH domain-binding protein 1-like protein 1	Q8N3D4	0.0075593	2.93034	S1257	GAGAPGGGGVRLRRPSVNGEPGSVPPPRAHG	No	0.811613
sp|Q8N3D4|EH1L1_HUMAN	EHBP1L1	EH domain-binding protein 1-like protein 1	Q8N3D4	0.0207444	-2.38112	S1016	EAQVASGAGAGAPRASSPEKAEEDRRLPGSQ	No	0.839626
sp|Q8N3F8|MILK1_HUMAN	MICALL1	MICAL-like protein 1	Q8N3F8	0.0020783	2.8404	S484	TSSPKTKKRPAPRAPSASPLALHASRLSHSE	No	0.999998
sp|Q8N3F8|MILK1_HUMAN	MICALL1	MICAL-like protein 1	Q8N3F8	0.0020783	3.42632	S640	QVKSSCKENPFNRKPSPAASPATKKATKGSK	No	0.774618
sp|Q8N3F8|MILK1_HUMAN	MICALL1	MICAL-like protein 1	Q8N3F8	0.0025288	2.96589	S612	CSGATPTPLLLVGDRSPVPSPGSSSPQLQVK	No	0.998447
sp|Q8N3F8|MILK1_HUMAN	MICALL1	MICAL-like protein 1	Q8N3F8	0.00311808	2.6896	T469	ESTPKSLHPWYGITPTSSPKTKKRPAPRAPS	No	0.755391
sp|Q8N3F8|MILK1_HUMAN	MICALL1	MICAL-like protein 1	Q8N3F8	0.00407104	2.52773	S391	QAEPKKKPAPLPPSSSPGPPSQDSRQVENGG	No	0.999906
sp|Q8N3F8|MILK1_HUMAN	MICALL1	MICAL-like protein 1	Q8N3F8	0.00462712	3.20538	S621	LLVGDRSPVPSPGSSSPQLQVKSSCKENPFN	No	1
sp|Q8N3F8|MILK1_HUMAN	MICALL1	MICAL-like protein 1	Q8N3F8	0.00513072	1.95555	S414	SRQVENGGTEEVAQPSPTASLESKPYNPFEE	No	0.912336
sp|Q8N3F8|MILK1_HUMAN	MICALL1	MICAL-like protein 1	Q8N3F8	0.00742291	1.95122	S309	ASPPAGRPTPAPRKASESTTPAPPTPRPRSS	No	0.682403
sp|Q8N3F8|MILK1_HUMAN	MICALL1	MICAL-like protein 1	Q8N3F8	0.00779955	1.82354	S295	IPTKPRVPGKLQELASPPAGRPTPAPRKASE	No	0.994947
sp|Q8N3F8|MILK1_HUMAN	MICALL1	MICAL-like protein 1	Q8N3F8	0.0243253	1.59573	S471	TPKSLHPWYGITPTSSPKTKKRPAPRAPSAS	No	0.862414
sp|Q8N3V7|SYNPO_HUMAN	SYNPO	Synaptopodin	Q8N3V7	0.00648619	3.21336	S685	EASNFQQEPAPRDRASPAAAEEVVPEWASCL	No	0.984685
sp|Q8N3V7|SYNPO_HUMAN	SYNPO	Synaptopodin	Q8N3V7	0.0227163	2.43072	S833	LSPIKEPAKVSPRAASPAKPSSLDLVPNLPK	No	1
sp|Q8N3X1|FNBP4_HUMAN	FNBP4	Formin-binding protein 4	Q8N3X1	0.00267004	2.41116	S432	ELRALEEGDGSVSGSSPRSDISQPASQDGMR	No	0.914978
sp|Q8N4C8|MINK1_HUMAN	MINK1	Misshapen-like kinase 1	Q8N4C8	0.00262454	2.7214	S916	ADSNGYTNLPDVVQPSHSPTENSKGQSPPSK	No	1
sp|Q8N4C8|MINK1_HUMAN	MINK1	Misshapen-like kinase 1	Q8N4C8	0.00754485	2.66933	S641	PTATPSARGAVIRQNSDPTSEGPGPSPNPPA	No	0.52738
sp|Q8N4C8|MINK1_HUMAN	MINK1	Misshapen-like kinase 1	Q8N4C8	0.00758623	3.15224	S563	EPPIPQASPGPPGPLSQTPPMQRPVEPQEGP	No	0.998098
sp|Q8N4C8|MINK1_HUMAN	MINK1	Misshapen-like kinase 1	Q8N4C8	0.00900548	1.81901	S601	RVPLKPYAAPVPRSQSLQDQPTRNLAAFPAS	No	1
sp|Q8N4C8|MINK1_HUMAN	MINK1	Misshapen-like kinase 1	Q8N4C8	0.0104763	2.15675	S701	GSRPAQAVRARPRSNSAWQIYLQRRAERGTP	No	0.931261
sp|Q8N4C8|MINK1_HUMAN	MINK1	Misshapen-like kinase 1	Q8N4C8	0.0113976	2.45922	S763	DSVLPASHGHLPQAGSLERNRVGVSSKPDSS	No	0.999589
sp|Q8N4C8|MINK1_HUMAN	MINK1	Misshapen-like kinase 1	Q8N4C8	0.0306277	1.57976	S993	EGTRLDQLQYDVRKGSVVNVNPTNTRAHSET	No	0.969408
sp|Q8N4S0|CCD82_HUMAN	CCDC82	Coiled-coil domain-containing protein 82	Q8N4S0	0.0025288	2.86531	S131	IKHRNIDLQDQEKHLSQEDNDLNKQTGQIIE	No	1
sp|Q8N4X5|AF1L2_HUMAN	AFAP1L2	Actin filament-associated protein 1-like 2	Q8N4X5	0.00238095	2.55572	S484	VSAAKNSLLLMQRKFSEPNTYIDGLPSQDRQ	No	0.999998
sp|Q8N554|ZN276_HUMAN	ZNF276	Zinc finger protein 276	Q8N554	0.00339168	2.3295	S599	DKALPLEAEPPPGPPSPSVTTEGQAVKPEPT	No	0.604369
sp|Q8N565|MREG_HUMAN	MREG	Melanoregulin	Q8N565	0.00563275	3.10471	S213	CLADGQKELHYLPFPSP______________	Yes	1
sp|Q8N5D0|WDTC1_HUMAN	WDTC1	WD and tetratricopeptide repeats protein 1	Q8N5D0	0.0122712	-1.78131	S511	GGGAPVRLRSTSRKDSISEDEMVLRERSYDY	No	0.999983
sp|Q8N5F7|NKAP_HUMAN	NKAP	NF-kappa-B-activating protein	Q8N5F7	0.0409238	2.08581	S149	RERIGELGAPEVWGLSPKNPEPDSDEHTPVE	No	1
sp|Q8N5I2|ARRD1_HUMAN	ARRDC1	Arrestin domain-containing protein 1	Q8N5I2	0.0451807	2.66609	S292	LPVFIGNIAVNHAPVSPRPGLGLPPGAPPLV	No	1
sp|Q8N6N3|CA052_HUMAN	C1orf52	UPF0690 protein C1orf52	Q8N6N3	0.0320752	2.58549	S158	AKKARLLPEGEETLESDDEKDEHTSKKRKVE	No	0.999813
sp|Q8N6T7|SIR6_HUMAN	SIRT6	NAD-dependent protein deacylase sirtuin-6	Q8N6T7	0.0020783	4.18688	S338	HNGSEPASPKRERPTSPAPHRPPKRVKAKAV	No	0.994539
sp|Q8N6T7|SIR6_HUMAN	SIRT6	NAD-dependent protein deacylase sirtuin-6	Q8N6T7	0.00242042	2.26238	S330	PKQEPCAQHNGSEPASPKRERPTSPAPHRPP	No	0.988183
sp|Q8N7R7|CCYL1_HUMAN	CCNYL1	Cyclin-Y-like protein 1	Q8N7R7	0.023374	1.43104	S112	TDVREKRKSNHLNHVSPGQLTKKYSSCSTIF	No	0.999995
sp|Q8N8A6|DDX51_HUMAN	DDX51	ATP-dependent RNA helicase DDX51	Q8N8A6	0.0339173	1.6016	S83	RRPRRRRRVNDAEPGSPEAPQGKRRKADGED	No	1
sp|Q8N961|ABTB2_HUMAN	ABTB2	Ankyrin repeat and BTB/POZ domain-containing protein 2	Q8N961	0.0020783	3.40581	S67	AAWWCYSGSMNSRHNSWDTVNTVLPEDPEVA	No	0.99102
sp|Q8N9T8|KRI1_HUMAN	KRI1	Protein KRI1 homolog	Q8N9T8	0.0152711	2.38355	S628	QRQLPALDGSLMGPESPPAQEEEAPVSPHKK	No	0.995561
sp|Q8NAA4|A16L2_HUMAN	ATG16L2	Protein Atg16l2	Q8NAA4	0.00139597	-3.23669	S278	EKEACEKWKRPFRSASATSLTLSHCVDVVKG	No	0.971344
sp|Q8NAP3|ZBT38_HUMAN	ZBTB38	Zinc finger and BTB domain-containing protein 38	Q8NAP3	0.00766088	2.18001	S309	QERSPQPAAVLTRSKSPNNEGDVHFSREDEN	No	0.972618
sp|Q8NB78|KDM1B_HUMAN	KDM1B	Lysine-specific histone demethylase 2	Q8NB78	0.0168675	1.6928	S247	PSCTSTNRAAATGNASPGKLEHSKAALSVHV	No	0.999962
sp|Q8NBF6|AVL9_HUMAN	AVL9	Late secretory pathway protein AVL9 homolog	Q8NBF6	0.00371033	2.7496	S244	IEHGLSDCSQYRPRKSMSEDGGLQESNPCAD	No	0.813738
sp|Q8NBI5|S43A3_HUMAN	SLC43A3	Equilibrative nucleobase transporter 1	Q8NBI5	0.0140932	2.11299	S248	KEEKETAEHENRELQSKEFLSAKEETPGAGQ	No	1
sp|Q8NBJ4|GOLM1_HUMAN	GOLM1	Golgi membrane protein 1	Q8NBJ4	0.00395037	3.22277	S191	EVTKKGNEAVASRDLSENNDQRQQLQALSEP	No	1
sp|Q8NBJ4|GOLM1_HUMAN	GOLM1	Golgi membrane protein 1	Q8NBJ4	0.00808332	3.4647	T255	SEVVLDSKRQVEKEETNEIQVVNEEPQRDRL	No	1
sp|Q8NBU5|ATAD1_HUMAN	ATAD1	Outer mitochondrial transmembrane helix translocase	Q8NBU5	0.00374502	3.30069	S317	MCRDAALLCVREYVNSTSEESHDEDEIRPVQ	No	0.755361
sp|Q8NC44|RETR2_HUMAN	RETREG2	Reticulophagy regulator 2	Q8NC44	0.00256589	2.37408	S132	LDLWQPRFLPDVSASSPEEPHSDSEGAGSGA	No	0.672166
sp|Q8NC44|RETR2_HUMAN	RETREG2	Reticulophagy regulator 2	Q8NC44	0.0417241	3.55767	T329	EASILESGGFSVSRATTPQLTDVSEDLDQQS	No	0.783658
sp|Q8NC96|NECP1_HUMAN	NECAP1	Adaptin ear-binding coat-associated protein 1	Q8NC96	0.0113493	1.95431	T211	TIPPPSSSVAISNHVTPPPIPKSNHGGSDAD	No	0.88366
sp|Q8NCG7|DGLB_HUMAN	DAGLB	Diacylglycerol lipase-beta	Q8NCG7	0.0136538	1.65129	S583	RWSPAYSFSSDSPLDSSPKYPPLYPPGRIIH	No	0.625523
sp|Q8NCN4|RN169_HUMAN	RNF169	E3 ubiquitin-protein ligase RNF169	Q8NCN4	0.00439729	1.87461	S403	SPCTPPKRLPDGRVLSPLIIKSTPRNLNRSL	No	1
sp|Q8ND30|LIPB2_HUMAN	PPFIBP2	Liprin-beta-2	Q8ND30	0.00274854	2.78351	S512	PKGIKKFWGKIRRTQSGNFYTDTLGMAEFRR	No	0.995355
sp|Q8ND30|LIPB2_HUMAN	PPFIBP2	Liprin-beta-2	Q8ND30	0.00543987	1.98873	S329	KEIVMVTQGPSERTLSINEEEPEGGFSKWNA	No	0.953329
sp|Q8ND56|LS14A_HUMAN	LSM14A	Protein LSM14 homolog A	Q8ND56	0.00225824	3.07751	S182	TQDTRSLKTQLSQGRSSPQLDPLRKSPTMEQ	No	0.999476
sp|Q8ND56|LS14A_HUMAN	LSM14A	Protein LSM14 homolog A	Q8ND56	0.00676554	2.52501	S183	QDTRSLKTQLSQGRSSPQLDPLRKSPTMEQA	No	0.99999
sp|Q8ND56|LS14A_HUMAN	LSM14A	Protein LSM14 homolog A	Q8ND56	0.00935394	4.4278	S216	TASAHLPAPAAVGRRSPVSTRPLPSASQKAG	No	0.5
sp|Q8ND56|LS14A_HUMAN	LSM14A	Protein LSM14 homolog A	Q8ND56	0.0301819	2.5954	S192	LSQGRSSPQLDPLRKSPTMEQAVQTASAHLP	No	0.859829
sp|Q8ND56|LS14A_HUMAN	LSM14A	Protein LSM14 homolog A	Q8ND56	0.0366633	1.65569	T194	QGRSSPQLDPLRKSPTMEQAVQTASAHLPAP	No	0.873844
sp|Q8ND76|CCNY_HUMAN	CCNY	Cyclin-Y	Q8ND76	0.000275502	-4.51124	S100	FINHHPPGQIARKYSSCSTIFLDDSTVSQPN	No	0.687499
sp|Q8ND76|CCNY_HUMAN	CCNY	Cyclin-Y	Q8ND76	0.000313059	-4.65562	S102	NHHPPGQIARKYSSCSTIFLDDSTVSQPNLK	No	0.995835
sp|Q8ND76|CCNY_HUMAN	CCNY	Cyclin-Y	Q8ND76	0.000613694	-4.20098	S99	LFINHHPPGQIARKYSSCSTIFLDDSTVSQP	No	0.683658
sp|Q8ND76|CCNY_HUMAN	CCNY	Cyclin-Y	Q8ND76	0.000662811	-3.88814	Y98	SLFINHHPPGQIARKYSSCSTIFLDDSTVSQ	No	0.563995
sp|Q8NDC0|MISSL_HUMAN	MAPK1IP1L	MAPK-interacting and spindle-stabilizing protein-like	Q8NDC0	0.00403255	1.88843	S2	______________MSDEFSLADALPEHSPA	No	0.952197
sp|Q8NDI1|EHBP1_HUMAN	EHBP1	EH domain-binding protein 1	Q8NDI1	0.00249457	2.73327	S335	LNPFDEPEAFVTIKDSPPQSTKRKNIRPVDM	No	0.609634
sp|Q8NDT2|RB15B_HUMAN	RBM15B	Putative RNA-binding protein 15B	Q8NDT2	0.00266273	3.26396	T532	YTRHRNLDADLVRDRTPPHLLYSDRDRTFLE	No	0.998911
sp|Q8NDT2|RB15B_HUMAN	RBM15B	Putative RNA-binding protein 15B	Q8NDT2	0.0113902	1.93475	T607	ERRKRRSLSSDRGRTTHSPYEERSRTKGSGQ	No	0.999994
sp|Q8NDT2|RB15B_HUMAN	RBM15B	Putative RNA-binding protein 15B	Q8NDT2	0.0311762	1.61561	S562	EGDWTSPSKSSDRRNSLEGYSRSVRSRSGER	No	0.999687
sp|Q8NDT2|RB15B_HUMAN	RBM15B	Putative RNA-binding protein 15B	Q8NDT2	0.0436773	1.34365	S267	YLPLHGGYQYKQRSLSPVAAPPLREPRARHA	No	1
sp|Q8NDT2|RB15B_HUMAN	RBM15B	Putative RNA-binding protein 15B	Q8NDT2	0.0499109	1.5429	S109	GRGGKASGDPGASGMSPRASPLPPPPPPPGA	No	0.712994
sp|Q8NDV7|TNR6A_HUMAN	TNRC6A	Trinucleotide repeat-containing gene 6A protein	Q8NDV7	0.0130182	1.73581	S991	PAPAKEEEPTGWEEPSPESIRRKMEIDDGTS	No	0.871515
sp|Q8NDX1|PSD4_HUMAN	PSD4	PH and SEC7 domain-containing protein 4	Q8NDX1	0.00252766	2.44445	S134	PSAQREHRQNTASPGSPVNSHLPGSPKQNRS	No	0.999637
sp|Q8NDX1|PSD4_HUMAN	PSD4	PH and SEC7 domain-containing protein 4	Q8NDX1	0.0159172	2.44086	S138	REHRQNTASPGSPVNSHLPGSPKQNRSTSTQ	No	0.999942
sp|Q8NDX1|PSD4_HUMAN	PSD4	PH and SEC7 domain-containing protein 4	Q8NDX1	0.0208561	1.81672	S143	NTASPGSPVNSHLPGSPKQNRSTSTQVVFWA	No	0.970624
sp|Q8NDX5|PHC3_HUMAN	PHC3	Polyhomeotic-like protein 3	Q8NDX5	0.00527243	-1.7459	T609	EEMPEESDECVRMDRTPPPPTLSPAAITVGR	No	0.792861
sp|Q8NDX5|PHC3_HUMAN	PHC3	Polyhomeotic-like protein 3	Q8NDX5	0.00718519	-1.74257	S616	DECVRMDRTPPPPTLSPAAITVGRGEDLTSE	No	1
sp|Q8NE71|ABCF1_HUMAN	ABCF1	ATP-binding cassette sub-family F member 1	Q8NE71	0.00978737	2.39118	T108	EEKELMERLKKLSVPTSDEEDEVPAPKPRGG	No	1
sp|Q8NE71|ABCF1_HUMAN	ABCF1	ATP-binding cassette sub-family F member 1	Q8NE71	0.0484739	1.75498	S228	PPKQGKEKAKKAEQGSEEEGEGEEEEEEGGE	No	0.977892
sp|Q8NEF9|SRFB1_HUMAN	SRFBP1	Serum response factor-binding protein 1	Q8NEF9	0.00447271	1.94621	S203	IAKMEHGPKAVTIANSPSKPSEKDSVVSLES	No	0.998218
sp|Q8NEM7|SP20H_HUMAN	SUPT20H	Transcription factor SPT20 homolog	Q8NEM7	0.00205629	2.47681	S508	PTPPPSSKPSSIPRKSSVDLNQVSMLSPAAL	No	0.927095
sp|Q8NEY8|PPHLN_HUMAN	PPHLN1	Periphilin-1	Q8NEY8	0.0171261	2.56864	S205	DKERPVQSLKTSRDTSPSSGSAVSSSKVLDK	No	0.999992
sp|Q8NEY8|PPHLN_HUMAN	PPHLN1	Periphilin-1	Q8NEY8	0.0223056	2.02341	S133	RERSPYKRDNTFFRESPVGRKDSPHSRSGSS	No	0.871773
sp|Q8NF50|DOCK8_HUMAN	DOCK8	Dedicator of cytokinesis protein 8	Q8NF50	0.00336316	3.12966	S1145	QNSSSCSSFQDQKIASMFDLTSEYRQQHFLT	No	0.999995
sp|Q8NF50|DOCK8_HUMAN	DOCK8	Dedicator of cytokinesis protein 8	Q8NF50	0.00392793	3.8196	S1243	QLCDFTVADTRRYRTSGSDEEQEGAGAINQN	No	1
sp|Q8NF50|DOCK8_HUMAN	DOCK8	Dedicator of cytokinesis protein 8	Q8NF50	0.00738893	1.85281	S903	AAAVSSKLLQARVMSSSNPDLAGTHSAADEE	No	0.584984
sp|Q8NF50|DOCK8_HUMAN	DOCK8	Dedicator of cytokinesis protein 8	Q8NF50	0.0415051	1.69854	S139	TYIREWLIVNRKNQGSPEICGFKKTGSRKDF	No	0.527594
sp|Q8NF91|SYNE1_HUMAN	SYNE1	Nesprin-1	Q8NF91	0.0368541	-2.14901	T8360	SRFQIQQTENIIRSKTPTGPELDTSYKGYMK	No	0.999206
sp|Q8NFA0|UBP32_HUMAN	USP32	Ubiquitin carboxyl-terminal hydrolase 32	Q8NFA0	0.00304372	2.67683	T1326	FLVPRDPALCQHKPLTPQGDELSEPRILARE	No	0.7839
sp|Q8NFA0|UBP32_HUMAN	USP32	Ubiquitin carboxyl-terminal hydrolase 32	Q8NFA0	0.0147688	2.26546	S1423	RLRLPQIGSKNKLSSSKENLDASKENGAGQI	No	1
sp|Q8NFC6|BD1L1_HUMAN	BOD1L1	Biorientation of chromosomes in cell division protein 1-like 1	Q8NFC6	0.00238044	2.70909	S1531	SVATSTEGKDKDVTLSPVKAGPATTTSSETR	No	0.993076
sp|Q8NFC6|BD1L1_HUMAN	BOD1L1	Biorientation of chromosomes in cell division protein 1-like 1	Q8NFC6	0.0159383	1.75387	S659	NKNESKLEREHKRRTSTPVIMEGVQEETDTR	No	0.946367
sp|Q8NFH5|NUP35_HUMAN	NUP35	Nucleoporin NUP35	Q8NFH5	0.00305785	2.8465	S258	CIDKSVMESSDRCALSSPSLAFTPPIKTLGT	No	0.556512
sp|Q8NHG8|ZNRF2_HUMAN	ZNRF2	E3 ubiquitin-protein ligase ZNRF2	Q8NHG8	0.00400332	2.02313	S151	PGGPRLVIGSLPAHLSPHMFGGFKCPVCSKF	No	1
sp|Q8NHG8|ZNRF2_HUMAN	ZNRF2	E3 ubiquitin-protein ligase ZNRF2	Q8NHG8	0.00517078	2.14419	S145	RPVGGSPGGPRLVIGSLPAHLSPHMFGGFKC	No	1
sp|Q8NHG8|ZNRF2_HUMAN	ZNRF2	E3 ubiquitin-protein ligase ZNRF2	Q8NHG8	0.0247458	2.37916	S82	AAAAAPAAPAAPRSRSLGGAVGSVASGARAA	No	1
sp|Q8NHH9|ATLA2_HUMAN	ATL2	Atlastin-2	Q8NHH9	0.00769059	2.82653	S27	QPHQGLWRRRRTSDPSAAVNHVSSTTSLGEN	No	0.930557
sp|Q8NHJ6|LIRB4_HUMAN	LILRB4	Leukocyte immunoglobulin-like receptor subfamily B member 4	Q8NHJ6	0.00173772	3.16991	S417	AASEAPQDVTYAQLHSFTLRQKATEPPPSQE	No	0.99996
sp|Q8NHJ6|LIRB4_HUMAN	LILRB4	Leukocyte immunoglobulin-like receptor subfamily B member 4	Q8NHJ6	0.00262454	3.80017	S319	AAEPEPKDGGLQRRSSPAADVQGENFCAAVK	No	1
sp|Q8NHJ6|LIRB4_HUMAN	LILRB4	Leukocyte immunoglobulin-like receptor subfamily B member 4	Q8NHJ6	0.00291281	2.88744	S318	GAAEPEPKDGGLQRRSSPAADVQGENFCAAV	No	0.910608
sp|Q8NHJ6|LIRB4_HUMAN	LILRB4	Leukocyte immunoglobulin-like receptor subfamily B member 4	Q8NHJ6	0.0043197	3.28794	S377	EVKHSRPRREMASPPSPLSGEFLDTKDRQAE	No	1
sp|Q8NHJ6|LIRB4_HUMAN	LILRB4	Leukocyte immunoglobulin-like receptor subfamily B member 4	Q8NHJ6	0.0400825	1.66829	S349	KNTQPEDGVEMDTRQSPHDEDPQAVTYAKVK	No	1
sp|Q8NHL6|LIRB1_HUMAN	LILRB1	Leukocyte immunoglobulin-like receptor subfamily B member 1	Q8NHL6	0.00262454	-2.65429	T601	LDTKDRQAEEDRQMDTEAAASEAPQDVTYAQ	No	0.951132
sp|Q8NHM5|KDM2B_HUMAN	KDM2B	Lysine-specific demethylase 2B	Q8NHM5	0.0131923	1.84104	S474	KKPKAPALRFLKRTLSNESEESVKSTTLAVD	No	0.988293
sp|Q8NI27|THOC2_HUMAN	THOC2	THO complex subunit 2	Q8NI27	0.00205629	3.43472	S1417	EPEREQKRRKIDTHPSPSHSSTVKDSLIELK	No	0.990043
sp|Q8NI27|THOC2_HUMAN	THOC2	THO complex subunit 2	Q8NI27	0.00979416	1.83905	S1390	SKENVKGGEKTPVSGSLKSPVPRSDIPEPER	No	0.729195
sp|Q8NI27|THOC2_HUMAN	THOC2	THO complex subunit 2	Q8NI27	0.0359793	1.95641	S1393	NVKGGEKTPVSGSLKSPVPRSDIPEPEREQK	No	0.995818
sp|Q8TAD8|SNIP1_HUMAN	SNIP1	Smad nuclear-interacting protein 1	Q8TAD8	0.00279088	2.07524	S54	APPAHRRPDHSGGSPSPPTSEPARSGHRGNR	No	1
sp|Q8TAD8|SNIP1_HUMAN	SNIP1	Smad nuclear-interacting protein 1	Q8TAD8	0.00311808	2.57611	S49	LSPEVAPPAHRRPDHSGGSPSPPTSEPARSG	No	0.999974
sp|Q8TAD8|SNIP1_HUMAN	SNIP1	Smad nuclear-interacting protein 1	Q8TAD8	0.00354637	4.45599	S35	DVVLPAGVVVKQERLSPEVAPPAHRRPDHSG	No	0.857022
sp|Q8TAD8|SNIP1_HUMAN	SNIP1	Smad nuclear-interacting protein 1	Q8TAD8	0.00888596	1.68003	S52	EVAPPAHRRPDHSGGSPSPPTSEPARSGHRG	No	0.998494
sp|Q8TAD8|SNIP1_HUMAN	SNIP1	Smad nuclear-interacting protein 1	Q8TAD8	0.0206277	1.89961	S153	SDRDRHRGHSHQRRTSNERPGSGQGQGRDRD	No	0.982492
sp|Q8TAD8|SNIP1_HUMAN	SNIP1	Smad nuclear-interacting protein 1	Q8TAD8	0.0308099	2.27001	S99	ASGRRSKSPRSKRNRSPHHSTVKVKQEREDH	No	0.959978
sp|Q8TAP9|MPLKI_HUMAN	MPLKIP	M-phase-specific PLK1-interacting protein	Q8TAP9	0.0234887	1.47083	S133	TSTPFGSGRVREKRMSNELENYFKPSMLEDP	No	1
sp|Q8TAQ2|SMRC2_HUMAN	SMARCC2	SWI/SNF complex subunit SMARCC2	Q8TAQ2	0.0138703	2.19272	S302	DRRDKKGGNYKKRKRSPSPSPTPEAKKKNAK	No	0.999984
sp|Q8TB24|RIN3_HUMAN	RIN3	Ras and Rab interactor 3	Q8TB24	0.0167858	1.887	S524	GTQHPPAQATAHSQSSPEFKGSLASLSDSLG	No	0.749207
sp|Q8TB45|DPTOR_HUMAN	DEPTOR	DEP domain-containing mTOR-interacting protein	Q8TB45	0.0118022	-2.34715	S235	NFRRRRRLMELLNEKSPSSQETHDSPFCLRK	No	0.85419
sp|Q8TB61|S35B2_HUMAN	SLC35B2	Adenosine 3'-phospho 5'-phosphosulfate transporter 1	Q8TB61	0.0126874	1.77774	S427	RGRLKQRGKKAVPVESPVQKV__________	No	1
sp|Q8TB72|PUM2_HUMAN	PUM2	Pumilio homolog 2	Q8TB72	0.0025288	3.0335	S182	ADCKDFNRTPGSRQASPTEVVERLGPNTNPS	No	1
sp|Q8TBA6|GOGA5_HUMAN	GOLGA5	Golgin subfamily A member 5	Q8TBA6	0.00335175	3.73941	S116	ASVPRPSSHFVRRKKSEPDDELLFDFLNSSQ	No	1
sp|Q8TBB5|KLDC4_HUMAN	KLHDC4	Kelch domain-containing protein 4	Q8TBB5	0.0487634	1.55627	S413	IKQVLTAPGSAGQPRSEDEDSLEEAGSPAPG	No	0.824972
sp|Q8TBM8|DJB14_HUMAN	DNAJB14	DnaJ homolog subfamily B member 14	Q8TBM8	0.00129	3.64755	S67	KNGSTAGNSPHCRKPSGSGDQSKPNCTKDST	No	0.999975
sp|Q8TBN0|R3GEF_HUMAN	RAB3IL1	Guanine nucleotide exchange factor for Rab-3A	Q8TBN0	0.00338444	-2.61612	S168	EVTALKTLVITSTPASPNRELHPQLLSPTKA	No	0.999688
sp|Q8TBN0|R3GEF_HUMAN	RAB3IL1	Guanine nucleotide exchange factor for Rab-3A	Q8TBN0	0.0118022	-1.91469	S179	STPASPNRELHPQLLSPTKAGPRKGHSRHKS	No	0.999278
sp|Q8TBZ3|WDR20_HUMAN	WDR20	WD repeat-containing protein 20	Q8TBZ3	0.00819418	1.95104	S434	TTPGNSVPPPLPRSNSLPHSAVSNAGSKSSV	No	0.979283
sp|Q8TCG2|P4K2B_HUMAN	PI4K2B	Phosphatidylinositol 4-kinase type 2-beta	Q8TCG2	0.012629	2.1566	S17	EDPSEPDRLASADGGSPEEEEDGEREPLLPR	No	0.937141
sp|Q8TCS8|PNPT1_HUMAN	PNPT1	Polyribonucleotide nucleotidyltransferase 1, mitochondrial	Q8TCS8	0.0350707	-1.63167	T687	QEQQLEFGAVYTATITEIRDTGVMVKLYPNM	No	0.994177
sp|Q8TCU6|PREX1_HUMAN	PREX1	Phosphatidylinositol 3,4,5-trisphosphate-dependent Rac exchanger 1 protein	Q8TCU6	0.00173772	-3.32701	S1200	SVRSNSSYLGSDEMGSGDELPCDMRIPSDKQ	Yes	0.999885
sp|Q8TD19|NEK9_HUMAN	NEK9	Serine/threonine-protein kinase Nek9	Q8TD19	0.00527243	3.34608	S868	VASEAPLEHKPQVEASSPRLNPAVTCAGKGT	No	0.930115
sp|Q8TD55|PKHO2_HUMAN	PLEKHO2	Pleckstrin homology domain-containing family O member 2	Q8TD55	0.0154749	2.85519	S287	VSWENPSPQEAPAAESAEPSQAPCSETSEAA	No	0.828973
sp|Q8TD55|PKHO2_HUMAN	PLEKHO2	Pleckstrin homology domain-containing family O member 2	Q8TD55	0.0380165	-2.47809	S278	NSVLPDKLKVSWENPSPQEAPAAESAEPSQA	Yes	0.941689
sp|Q8TDB6|DTX3L_HUMAN	DTX3L	E3 ubiquitin-protein ligase DTX3L	Q8TDB6	0.00456768	2.23862	S202	FLSEQFLESEQKQQFSPSMTERKPLSQQERD	No	0.977612
sp|Q8TDB6|DTX3L_HUMAN	DTX3L	E3 ubiquitin-protein ligase DTX3L	Q8TDB6	0.0111261	1.78516	S535	LKEGHETPMDIDSDDSKAASPPLKGSVSSEA	No	0.99996
sp|Q8TDB6|DTX3L_HUMAN	DTX3L	E3 ubiquitin-protein ligase DTX3L	Q8TDB6	0.0179156	1.86575	S532	GKKLKEGHETPMDIDSDDSKAASPPLKGSVS	No	0.82466
sp|Q8TDB6|DTX3L_HUMAN	DTX3L	E3 ubiquitin-protein ligase DTX3L	Q8TDB6	0.043742	1.20769	S221	TERKPLSQQERDSCISPSEPETKAEQKSNYF	No	0.999129
sp|Q8TDD1|DDX54_HUMAN	DDX54	ATP-dependent RNA helicase DDX54	Q8TDD1	0.0198177	2.42572	S782	LYQKWKQKQKIDDRDSDEEGASDRRGPERRG	No	1
sp|Q8TDQ1|CLM1_HUMAN	CD300LF	CMRF35-like molecule 1	Q8TDQ1	0.00425463	2.41023	S248	EVEYVTMASLPKEDISYASLTLGAEDQEPTY	Yes	0.61584
sp|Q8TDZ2|MICA1_HUMAN	MICAL1		Q8TDZ2	0.00374497	1.97602	S1057	NQRDALIRFQEERRLSELALGTGAQG_____	No	0.999998
sp|Q8TDZ2|MICA1_HUMAN	MICAL1		Q8TDZ2	0.0245004	3.15516	S617	AYLSHFHSAFKSMAHSPGPVSQASPGTSSAV	No	0.934464
sp|Q8TEH3|DEN1A_HUMAN	DENND1A	DENN domain-containing protein 1A	Q8TEH3	0.00262454	2.06655	S523	PKSNIAVEGRRTSVPSPEQPQPYRTLRESDS	No	0.998265
sp|Q8TEH3|DEN1A_HUMAN	DENND1A	DENN domain-containing protein 1A	Q8TEH3	0.00369127	2.08087	S520	VKRPKSNIAVEGRRTSVPSPEQPQPYRTLRE	No	0.999966
sp|Q8TEK3|DOT1L_HUMAN	DOT1L	Histone-lysine N-methyltransferase, H3 lysine-79 specific	Q8TEK3	0.00249196	2.74401	S834	VPGSMKLSPQDPRPLSPGALQLAGEKSSEKG	No	0.989862
sp|Q8TEK3|DOT1L_HUMAN	DOT1L	Histone-lysine N-methyltransferase, H3 lysine-79 specific	Q8TEK3	0.0119831	1.83063	S374	GPEGKVAGPADAPMDSGAEEEKAGAATVKKP	No	1
sp|Q8TEK3|DOT1L_HUMAN	DOT1L	Histone-lysine N-methyltransferase, H3 lysine-79 specific	Q8TEK3	0.0159228	2.03638	S1104	RKRASAGTPSLSAGVSPKRRALPSVAGLFTQ	No	1
sp|Q8TEQ0|SNX29_HUMAN	SNX29	Sorting nexin-29	Q8TEQ0	0.0025288	2.29443	S372	VYGNSSGRKHRGHSESPEKPLEGNTCLSQMH	No	0.86319
sp|Q8TEQ0|SNX29_HUMAN	SNX29	Sorting nexin-29	Q8TEQ0	0.0168675	-1.6897	S646	RGPVPGDLSQTSEDQSLSDFEISNRALINVW	No	0.843967
sp|Q8TEV9|SMCR8_HUMAN	SMCR8	Guanine nucleotide exchange protein SMCR8	Q8TEV9	0.0100859	2.47301	S417	SLEECPIPKVLISVGSYKSSVESVLIKMEQE	No	0.997354
sp|Q8TEV9|SMCR8_HUMAN	SMCR8	Guanine nucleotide exchange protein SMCR8	Q8TEV9	0.0123783	1.93048	S643	VDFSVENANPSSRDNSCEGFPAYELDPSHLL	No	0.99998
sp|Q8TF01|PNISR_HUMAN	PNISR	Arginine/serine-rich protein PNISR	Q8TF01	0.0266649	-1.66008	S290	EGGDGPRLPQRSKFDSDEEEEDTENVEAASS	No	0.987081
sp|Q8WUA4|TF3C2_HUMAN	GTF3C2	General transcription factor 3C polypeptide 2	Q8WUA4	0.00240981	2.42504	T895	ESRAHFNAMFQPSSPTRRPGFSPTSHRLLPT	No	0.999905
sp|Q8WUA4|TF3C2_HUMAN	GTF3C2	General transcription factor 3C polypeptide 2	Q8WUA4	0.00385916	2.11816	S167	LLLKLSKDLDRPESQSPKRPPEDFETPSGER	No	0.906295
sp|Q8WUA7|TB22A_HUMAN	TBC1D22A	TBC1 domain family member 22A	Q8WUA7	0.00285709	2.35486	S135	LQQKPRPEAEPPSPPSGDLRLVKSVSESHTS	No	0.980462
sp|Q8WUI4|HDAC7_HUMAN	HDAC7	Histone deacetylase 7	Q8WUI4	0.00235621	2.48954	S486	LPLAQGGHRPLSRAQSSPAAPASLSAPEPAS	No	0.996381
sp|Q8WUZ0|BCL7C_HUMAN	BCL7C	B-cell CLL/lymphoma 7 protein family member C	Q8WUZ0	0.0229907	2.02649	S126	TEPSPGGTPQPSRPVSPAGPPEGVPEEAQPP	No	0.96267
sp|Q8WVC0|LEO1_HUMAN	LEO1	RNA polymerase-associated protein LEO1	Q8WVC0	0.00430705	2.63386	T629	SEEDKAQRLLKAKKLTSDEEGEPSGKRKAED	No	0.908035
sp|Q8WVM8|SCFD1_HUMAN	SCFD1	Sec1 family domain-containing protein 1	Q8WVM8	0.0224157	1.451	S298	DVLDFHLNRVNLEESSGVENSPAGARPKRKN	No	0.927917
sp|Q8WWM7|ATX2L_HUMAN	ATXN2L	Ataxin-2-like protein	Q8WWM7	0.00313449	2.16928	S335	GRTEEEKHSAVQRQGSGRESPSLASREGKYI	No	0.520332
sp|Q8WWM7|ATX2L_HUMAN	ATXN2L	Ataxin-2-like protein	Q8WWM7	0.00471561	2.55706	S594	KEKEVDGLLTSEPMGSPVSSKTESVSDKEDK	No	0.993774
sp|Q8WWM7|ATX2L_HUMAN	ATXN2L	Ataxin-2-like protein	Q8WWM7	0.00677705	2.14736	S615	TESVSDKEDKPPLAPSGGTEGPEQPPPPCPS	No	1
sp|Q8WWM7|ATX2L_HUMAN	ATXN2L	Ataxin-2-like protein	Q8WWM7	0.0161892	1.6668	S111	IGSARGQSTGKGPPQSPVFEGVYNNSRMLHF	No	0.705441
sp|Q8WWM7|ATX2L_HUMAN	ATXN2L	Ataxin-2-like protein	Q8WWM7	0.0450454	2.02363	S339	EEKHSAVQRQGSGRESPSLASREGKYIPLPQ	No	0.932524
sp|Q8WWQ0|PHIP_HUMAN	PHIP	PH-interacting protein	Q8WWQ0	0.00266109	2.30977	S674	SGEAVISNTSRLSRGSISSTSEVHSPPNVGL	No	0.927554
sp|Q8WWQ0|PHIP_HUMAN	PHIP	PH-interacting protein	Q8WWQ0	0.00400777	2.28057	S1783	TRNQGRRTAFYNEDDSEEEQRQLLFEDTSLT	No	1
sp|Q8WX93|PALLD_HUMAN	PALLD	Palladin	Q8WX93	0.00376997	1.9005	S893	PAGFPKKASRTARIASDEEIQGTKDAVIQDL	No	1
sp|Q8WX93|PALLD_HUMAN	PALLD	Palladin	Q8WX93	0.00463147	2.15213	S641	KANSNKSLPTPAVLLSPTKEPPPLLAKPKLD	No	0.781283
sp|Q8WXF7|ATLA1_HUMAN	ATL1	Atlastin-1	Q8WXF7	0.00128833	4.22231	S10	______MAKNRRDRNSWGGFSEKTYEWSSEE	No	1
sp|Q8WXG1|RSAD2_HUMAN	RSAD2	S-adenosylmethionine-dependent nucleotide dehydratase RSAD2	Q8WXG1	0.0015104	4.14366	T71	PDETKEEEEDPPLPTTPTSVNYHFTRQCNYK	Yes	0.874946
sp|Q8WXI7|MUC16_HUMAN	MUC16	Mucin-16	Q8WXI7	0.00226026	2.56864	S11600	STTVSGTIPNFSHRGSDTAPSMVTSPGVDTR	No	0.513643
sp|Q8WY36|BBX_HUMAN	BBX	HMG box transcription factor BBX	Q8WY36	0.00758623	2.13208	S844	KTKITHLVRTADGRVSPAGGTLDDKPKEQLQ	No	0.999998
sp|Q8WYL5|SSH1_HUMAN	SSH1	Protein phosphatase Slingshot homolog 1	Q8WYL5	0.0020783	2.80859	S889	PSQAGSDEKSEAAPASLEGGSLKSPPPFFYR	No	0.993359
sp|Q8WYL5|SSH1_HUMAN	SSH1	Protein phosphatase Slingshot homolog 1	Q8WYL5	0.00315561	2.03168	S521	PLPCCFRRLSDPLLPSPEDETGSLVHLEDPE	No	0.981339
sp|Q8WYL5|SSH1_HUMAN	SSH1	Protein phosphatase Slingshot homolog 1	Q8WYL5	0.0101203	1.69066	S515	QPGLGPPLPCCFRRLSDPLLPSPEDETGSLV	No	0.999878
sp|Q8WYL5|SSH1_HUMAN	SSH1	Protein phosphatase Slingshot homolog 1	Q8WYL5	0.0236146	1.51961	S897	KSEAAPASLEGGSLKSPPPFFYRLDHTSSFS	No	0.823685
sp|Q8WYP5|ELYS_HUMAN	AHCTF1	Protein ELYS	Q8WYP5	0.0147688	1.69837	S1222	LRSTPLASPSPSPGRSPQRLKETRISFVEED	No	0.99909
sp|Q8WZ73|RFFL_HUMAN	RFFL	E3 ubiquitin-protein ligase rififylin	Q8WZ73	0.0215933	1.94556	S229	SVARVPAEDETQSIDSEDSFVPGRRASLSDL	No	0.977162
sp|Q92466|DDB2_HUMAN	DDB2	DNA damage-binding protein 2	Q92466	0.00139597	3.59634	S26	KTSEIVLRPRNKRSRSPLELEPEAKKLCAKG	No	0.994693
sp|Q92503|S14L1_HUMAN	SEC14L1	SEC14-like protein 1	Q92503	0.0406602	1.39574	S578	NIYHSKRSPQPPKKDSLGAHSITSPGGNNVQ	No	0.79094
sp|Q92504|S39A7_HUMAN	SLC39A7	Zinc transporter SLC39A7	Q92504	0.0150771	-2.08401	S276	HGHGRQERSTKEKQSSEEEEKETRGVQKRRG	No	1
sp|Q92508|PIEZ1_HUMAN	PIEZO1	Piezo-type mechanosensitive ion channel component 1	Q92508	0.00916497	2.25785	S1621	DMGSPLSTGYHTRSGSEEAVTDPGEREAGAS	No	0.984774
sp|Q92508|PIEZ1_HUMAN	PIEZO1	Piezo-type mechanosensitive ion channel component 1	Q92508	0.0164412	1.95824	S165	PHPRELDDDERDVDASPTAGLQEAATLAPTR	No	0.894115
sp|Q92538|GBF1_HUMAN	GBF1	Golgi-specific brefeldin A-resistance guanine nucleotide exchange factor 1	Q92538	0.00249457	-3.0423	T1317	LPSYHQNDVSLDRGYTSDSEVYTDHGRPGKI	No	0.98688
sp|Q92538|GBF1_HUMAN	GBF1	Golgi-specific brefeldin A-resistance guanine nucleotide exchange factor 1	Q92538	0.00775563	2.12692	S1779	GACDFEKPESPRAASSSSPGSPVASSPSRLS	No	0.998022
sp|Q92538|GBF1_HUMAN	GBF1	Golgi-specific brefeldin A-resistance guanine nucleotide exchange factor 1	Q92538	0.00824188	1.7268	S1773	EIPSELGACDFEKPESPRAASSSSPGSPVAS	No	0.766159
sp|Q92538|GBF1_HUMAN	GBF1	Golgi-specific brefeldin A-resistance guanine nucleotide exchange factor 1	Q92538	0.0393912	1.24074	S1781	CDFEKPESPRAASSSSPGSPVASSPSRLSPT	No	0.963628
sp|Q92539|LPIN2_HUMAN	LPIN2	Phosphatidate phosphatase LPIN2	Q92539	0.00226809	-2.5859	S243	WSPLETTYPQTACPKSDSELEVKPAESLLRS	No	0.924497
sp|Q92540|SMG7_HUMAN	SMG7	Nonsense-mediated mRNA decay factor SMG7	Q92540	0.00336385	2.20645	S781	QQQQSPTKAVPALGKSPPHHSGFQQYQQADA	No	0.999931
sp|Q92545|TM131_HUMAN	TMEM131	Transmembrane protein 131	Q92545	0.00527701	3.2085	S1155	YLEAQGIWEPFRRRLSFEASNPPFDVGRPFD	No	0.999657
sp|Q92545|TM131_HUMAN	TMEM131	Transmembrane protein 131	Q92545	0.00960336	2.10557	S1871	YNPWRIWSPTIGRRSSDPWSNSHFPHEN___	No	0.999547
sp|Q92545|TM131_HUMAN	TMEM131	Transmembrane protein 131	Q92545	0.0165012	2.58231	S1375	HHDSPALEVFTEQPPSPLPKSKGKGKPLQRK	No	0.980742
sp|Q92560|BAP1_HUMAN	BAP1	Ubiquitin carboxyl-terminal hydrolase BAP1	Q92560	0.0363683	1.72361	S327	GAEEAAGSCAQAPSHSPPNKPKLVVKPPGSS	No	0.76096
sp|Q92570|NR4A3_HUMAN	NR4A3	Nuclear receptor subfamily 4 group A member 3	Q92570	0.00305785	2.33641	T291	SLPSPPSRSSSSGEGTCAVCGDNAACQHYGV	No	0.582891
sp|Q92574|TSC1_HUMAN	TSC1	Hamartin	Q92574	0.0345121	2.11617	T386	HPYSKVFGTTAGGKGTPLGTPATSPPPAPLC	No	0.827032
sp|Q92576|PHF3_HUMAN	PHF3	PHD finger protein 3	Q92576	0.0283588	2.0446	S1133	CKICIGRMAPPVDDLSPKKVKVVVGVARKHS	No	1
sp|Q92597|NDRG1_HUMAN	NDRG1	Protein NDRG1	Q92597	0.0255243	-1.48457	S330	MPSASMTRLMRSRTASGSSVTSLDGTRSRSH	No	0.990993
sp|Q92608|DOCK2_HUMAN	DOCK2	Dedicator of cytokinesis protein 2	Q92608	0.00492673	-2.19031	S587	RHHVENKGATLSRSSSSVGGLSVSSRDVFSI	No	0.988863
sp|Q92608|DOCK2_HUMAN	DOCK2	Dedicator of cytokinesis protein 2	Q92608	0.00737657	3.20188	S1685	LASPKTPRVEQEEPISPGSTLPEVKLRRSKK	No	0.810804
sp|Q92610|ZN592_HUMAN	ZNF592	Zinc finger protein 592	Q92610	0.00303762	2.57868	S78	VPAVSVIVKNTSRQESFEAEKDHITPSLLHN	No	0.999854
sp|Q92610|ZN592_HUMAN	ZNF592	Zinc finger protein 592	Q92610	0.0146634	2.10359	S573	VLHSSNPVPLYAPNLSPPADSRIHVPASGYC	No	0.998905
sp|Q92614|MY18A_HUMAN	MYO18A	Unconventional myosin-XVIIIa	Q92614	0.00375579	2.18019	S140	GSLAKQNSQMIVKRFSFSQRSRDESASETST	No	0.999503
sp|Q92614|MY18A_HUMAN	MYO18A	Unconventional myosin-XVIIIa	Q92614	0.0130182	3.16332	S2041	PLDNTSRPRYSHSYLSDSDTEAKLTETNA__	No	0.964289
sp|Q92614|MY18A_HUMAN	MYO18A	Unconventional myosin-XVIIIa	Q92614	0.0166239	3.51757	S2014	DDGSLKSSSPTSYWKSLAPDRSDDEHDPLDN	No	0.9984
sp|Q92615|LAR4B_HUMAN	LARP4B	La-related protein 4B	Q92615	0.0127226	1.75024	S568	RLSSLIIGPSKERTLSADASVNTLPVVVSRE	No	0.999954
sp|Q92615|LAR4B_HUMAN	LARP4B	La-related protein 4B	Q92615	0.0135813	4.15764	S601	VPASCAVSATYERSPSPAHLPDDPKVAEKQR	No	0.999909
sp|Q92619|HMHA1_HUMAN	ARHGAP45	Rho GTPase-activating protein 45	Q92619	0.00712443	2.69945	S578	VSANAWSPVMRARKSSFNVSDVARPEAAGSP	No	0.588928
sp|Q92619|HMHA1_HUMAN	ARHGAP45	Rho GTPase-activating protein 45	Q92619	0.00714043	3.23046	S592	SSFNVSDVARPEAAGSPPEEGGCTEGTPAKD	No	1
sp|Q92619|HMHA1_HUMAN	ARHGAP45	Rho GTPase-activating protein 45	Q92619	0.0187841	-2.73553	S23	ELMKTPSISKKNRAGSPSPQPSGELPRKDGA	No	0.972436
sp|Q92619|HMHA1_HUMAN	ARHGAP45	Rho GTPase-activating protein 45	Q92619	0.0258615	1.57438	S627	RGHQVHKSWPLSISDSDSGLDPGPGAGDFKK	No	0.999949
sp|Q92622|RUBIC_HUMAN	RUBCN	Run domain Beclin-1-interacting and cysteine-rich domain-containing protein	Q92622	0.00313449	2.6535	S469	GGRYLCSGEGMFRRPSEGQSLISYLSEQDFG	No	0.997399
sp|Q92622|RUBIC_HUMAN	RUBCN	Run domain Beclin-1-interacting and cysteine-rich domain-containing protein	Q92622	0.0482739	1.41071	S410	LTVTSGAKKSHIRSHSDTSIASRGAPESCND	No	0.729635
sp|Q92622|RUBIC_HUMAN	RUBCN	Run domain Beclin-1-interacting and cysteine-rich domain-containing protein	Q92622	0.0484575	1.73166	S266	LSGPPRKPQESRGHVSPAEDQTIQAPPVSVS	No	0.999831
sp|Q92625|ANS1A_HUMAN	ANKS1A	Ankyrin repeat and SAM domain-containing protein 1A	Q92625	0.00286722	-3.46619	S628	PKAELKLSRSLSKSDSDLLTCSPTEDATMGS	No	0.999599
sp|Q92625|ANS1A_HUMAN	ANKS1A	Ankyrin repeat and SAM domain-containing protein 1A	Q92625	0.025088	-1.96842	S663	LSNCSIGKKRLEKSPSFASEWDEIEKIMSSI	No	0.999985
sp|Q92625|ANS1A_HUMAN	ANKS1A	Ankyrin repeat and SAM domain-containing protein 1A	Q92625	0.0280085	-1.56243	S647	TCSPTEDATMGSRSESLSNCSIGKKRLEKSP	No	0.893138
sp|Q92692|NECT2_HUMAN	NECTIN2	Nectin-2	Q92692	0.00193358	2.88441	Y406	LQGAEEDEDLEGPPSYKPPTPKAKLEAQEMP	No	0.928967
sp|Q92692|NECT2_HUMAN	NECTIN2	Nectin-2	Q92692	0.00311808	2.29177	T410	EEDEDLEGPPSYKPPTPKAKLEAQEMPSQLF	No	0.999966
sp|Q92692|NECT2_HUMAN	NECTIN2	Nectin-2	Q92692	0.00564619	2.61042	S520	YLDKINPIYDALSYSSPSDSYQGKGFVMSRA	No	0.607647
sp|Q92696|PGTA_HUMAN	RABGGTA	Geranylgeranyl transferase type-2 subunit alpha	Q92696	0.00278068	-2.96634	T167	VATQAAVPPAEELAFTDSLITRNFSNYSSWH	No	1
sp|Q92696|PGTA_HUMAN	RABGGTA	Geranylgeranyl transferase type-2 subunit alpha	Q92696	0.00306938	-2.69166	S169	TQAAVPPAEELAFTDSLITRNFSNYSSWHYR	No	1
sp|Q92696|PGTA_HUMAN	RABGGTA	Geranylgeranyl transferase type-2 subunit alpha	Q92696	0.00339264	-2.66336	T154	DERNFHCWDYRRFVATQAAVPPAEELAFTDS	No	1
sp|Q92696|PGTA_HUMAN	RABGGTA	Geranylgeranyl transferase type-2 subunit alpha	Q92696	0.008206	-2.23049	T172	AVPPAEELAFTDSLITRNFSNYSSWHYRSCL	No	1
sp|Q92733|PRCC_HUMAN	PRCC	Proline-rich protein PRCC	Q92733	0.0119115	2.19172	S157	KEPVKIAAPELHKGDSDSEEDEPTKKKTILQ	No	0.935721
sp|Q92738|US6NL_HUMAN	USP6NL	USP6 N-terminal-like protein	Q92738	0.0306277	1.56446	S716	LPVDTGAGGYSGNSGSPKNGKLIIPPVDYLP	No	0.913382
sp|Q92785|REQU_HUMAN	DPF2	Zinc finger protein ubi-d4	Q92785	0.0025288	2.12936	T248	LAEEEGEDKEDSQPPTPVSQRSEEQKSKKGP	No	0.999408
sp|Q92785|REQU_HUMAN	DPF2	Zinc finger protein ubi-d4	Q92785	0.00661949	2.27021	S244	AHSHLAEEEGEDKEDSQPPTPVSQRSEEQKS	No	0.946092
sp|Q92797|SYMPK_HUMAN	SYMPK	Symplekin	Q92797	0.0034688	2.10173	S1259	PQTLAPVGEDAMKTPSPAAEDAREPEAKGNS	No	0.999907
sp|Q92797|SYMPK_HUMAN	SYMPK	Symplekin	Q92797	0.00945158	2.53344	S1173	KLKPGGVGAPSSSSPSPSPSARPGPPPSEEA	No	0.809149
sp|Q92797|SYMPK_HUMAN	SYMPK	Symplekin	Q92797	0.0162085	1.55799	S1175	KPGGVGAPSSSSPSPSPSARPGPPPSEEAMD	No	0.841208
sp|Q92797|SYMPK_HUMAN	SYMPK	Symplekin	Q92797	0.0167593	1.61037	S1168	LEEEQKLKPGGVGAPSSSSPSPSPSARPGPP	No	0.823243
sp|Q92797|SYMPK_HUMAN	SYMPK	Symplekin	Q92797	0.0212835	1.57458	S1243	PKETAAGGLTLKEERSPQTLAPVGEDAMKTP	No	0.962099
sp|Q92804|RBP56_HUMAN	TAF15	TATA-binding protein-associated factor 2N	Q92804	0.00287323	2.22137	S375	CPNPSCGNMNFARRNSCNQCNEPRPEDSRPS	No	0.999925
sp|Q92835|SHIP1_HUMAN	INPP5D	Phosphatidylinositol 3,4,5-trisphosphate 5-phosphatase 1	Q92835	0.00268992	2.24996	S971	CRGESPPTPPGQPPISPKKFLPSTANRGLPP	No	0.995269
sp|Q92835|SHIP1_HUMAN	INPP5D	Phosphatidylinositol 3,4,5-trisphosphate 5-phosphatase 1	Q92835	0.00352103	3.20651	T932	GVGPFGPPMPLHVKQTLSPDQQPTAWSYDQP	No	0.999999
sp|Q92835|SHIP1_HUMAN	INPP5D	Phosphatidylinositol 3,4,5-trisphosphate 5-phosphatase 1	Q92835	0.00795348	1.98211	S772	LESFVKSQEGENEEGSEGELVVKFGETLPKL	No	0.999368
sp|Q92835|SHIP1_HUMAN	INPP5D	Phosphatidylinositol 3,4,5-trisphosphate 5-phosphatase 1	Q92835	0.017885	2.2049	S289	SIEDKVKALLHEGPESPHRPSLIPPVTFEVK	No	0.981822
sp|Q92835|SHIP1_HUMAN	INPP5D	Phosphatidylinositol 3,4,5-trisphosphate 5-phosphatase 1	Q92835	0.0306277	3.17106	T963	PKDSPLGPCRGESPPTPPGQPPISPKKFLPS	No	0.999993
sp|Q92835|SHIP1_HUMAN	INPP5D	Phosphatidylinositol 3,4,5-trisphosphate 5-phosphatase 1	Q92835	0.0470665	1.30008	S960	DQPPKDSPLGPCRGESPPTPPGQPPISPKKF	No	1
sp|Q92882|OSTF1_HUMAN	OSTF1	Osteoclast-stimulating factor 1	Q92882	0.00341173	-2.35583	S213	VRTLSNAEDYLDDEDSD______________	No	0.999999
sp|Q92888|ARHG1_HUMAN	ARHGEF1	Rho guanine nucleotide exchange factor 1	Q92888	0.0159228	2.46173	S863	GPPRDGDGVPGGGPLSPARTQEIQENLLSLE	No	1
sp|Q92903|CDS1_HUMAN	CDS1	Phosphatidate cytidylyltransferase 1	Q92903	0.0368986	1.80962	S37	REGEAAGGDHETESTSDKETDIDDRYGDLDS	No	0.847091
sp|Q92922|SMRC1_HUMAN	SMARCC1	SWI/SNF complex subunit SMARCC1	Q92922	0.0040719	2.15828	S330	DRKASANARKRKHSPSPPPPTPTESRKKSGK	No	1
sp|Q92922|SMRC1_HUMAN	SMARCC1	SWI/SNF complex subunit SMARCC1	Q92922	0.00430705	2.23308	S328	RRDRKASANARKRKHSPSPPPPTPTESRKKS	No	1
sp|Q92922|SMRC1_HUMAN	SMARCC1	SWI/SNF complex subunit SMARCC1	Q92922	0.0147688	2.62392	S310	SFRQRISTKNEEPVRSPERRDRKASANARKR	No	0.999995
sp|Q92945|FUBP2_HUMAN	KHSRP	Far upstream element-binding protein 2	Q92945	0.016167	3.18617	S181	QINKIQQDSGCKVQISPDSGGLPERSVSLTG	No	0.999863
sp|Q92968|PEX13_HUMAN	PEX13	Peroxisomal membrane protein PEX13	Q92968	0.00894909	1.97001	S205	YLYRRLQRMLGLRRGSENEDLWAESEGTVAC	No	0.999996
sp|Q92974|ARHG2_HUMAN	ARHGEF2	Rho guanine nucleotide exchange factor 2	Q92974	0.00259833	2.13097	S956	SDPDTGSEEEGSSRLSPPHSPRDFTRMQDIP	No	0.98524
sp|Q92974|ARHG2_HUMAN	ARHGEF2	Rho guanine nucleotide exchange factor 2	Q92974	0.00410756	-2.39644	S941	ERQELGSPEERLQDSSDPDTGSEEEGSSRLS	No	1
sp|Q92974|ARHG2_HUMAN	ARHGEF2	Rho guanine nucleotide exchange factor 2	Q92974	0.00736049	1.62531	S645	GMALPTLPRGLFRSESLESPRGERLLQDAIR	No	0.910247
sp|Q92974|ARHG2_HUMAN	ARHGEF2	Rho guanine nucleotide exchange factor 2	Q92974	0.00893162	2.11919	S932	SVHRNFEDRERQELGSPEERLQDSSDPDTGS	No	0.999985
sp|Q92974|ARHG2_HUMAN	ARHGEF2	Rho guanine nucleotide exchange factor 2	Q92974	0.00935394	1.8489	S940	RERQELGSPEERLQDSSDPDTGSEEEGSSRL	No	1
sp|Q92974|ARHG2_HUMAN	ARHGEF2	Rho guanine nucleotide exchange factor 2	Q92974	0.0189945	2.89276	S886	AEAPWARRPVDPRRRSLPAGDALYLSFNPPQ	No	0.795714
sp|Q92974|ARHG2_HUMAN	ARHGEF2	Rho guanine nucleotide exchange factor 2	Q92974	0.0191108	2.20588	S696	REPALPLEPDSGGNTSPGVTANGEARTFNGS	No	0.847657
sp|Q92997|DVL3_HUMAN	DVL3	Segment polarity protein dishevelled homolog DVL-3	Q92997	0.018351	1.77849	S125	GDSRPPSFHPHAGGGSQENLDNDTETDSLVS	No	0.995838
sp|Q93008|USP9X_HUMAN	USP9X	Probable ubiquitin carboxyl-terminal hydrolase FAF-X	Q93008	0.0025288	-3.32037	S2443	RRPYTGNPQYTYNNWSPPVQSNETSNGYFLE	No	0.808666
sp|Q93008|USP9X_HUMAN	USP9X	Probable ubiquitin carboxyl-terminal hydrolase FAF-X	Q93008	0.0196873	-1.73845	S1593	IPSIRNGILAIEGTGSDVDDDMSGDEKQDNE	No	0.989465
sp|Q93074|MED12_HUMAN	MED12	Mediator of RNA polymerase II transcription subunit 12	Q93074	0.00228404	-2.62035	S698	DFSLFSPTMPCEGKGSPSPEKPDVEKEVKPP	No	0.843936
sp|Q93100|KPBB_HUMAN	PHKB	Phosphorylase b kinase regulatory subunit beta	Q93100	0.02116	-2.73264	T702	ELEPPKHSKVKRQSSTPSAPELGQQPDVNIS	No	0.833046
sp|Q969E4|TCAL3_HUMAN	TCEAL3	Transcription elongation factor A protein-like 3	Q969E4	0.0165012	1.87227	S65	DEGEPGDEGQLEDEGSQEKQGRSEGEGKPQG	No	1
sp|Q969R8|ITFG2_HUMAN	ITFG2	KICSTOR complex protein ITFG2	Q969R8	0.00787524	-2.10604	S104	WFHLFDLTPAKVLDASGHHETLIGEEQRPVF	No	0.998597
sp|Q969V6|MRTFA_HUMAN	MRTFA	Myocardin-related transcription factor A	Q969V6	0.00570154	2.36429	S454	SGVVKFGSTGSTPPVSPTPSERSLLSTGDEN	No	1
sp|Q969V6|MRTFA_HUMAN	MRTFA	Myocardin-related transcription factor A	Q969V6	0.0336173	1.68488	S385	KTELIERLRAYQDQISPVPGAPKAPAATSIL	No	0.994557
sp|Q969X0|RIPL2_HUMAN	RILPL2	RILP-like protein 2	Q969X0	0.00623561	2.46527	S107	ERDHLRKEVEGLRRQSPPASGEVNLGPNKMV	No	0.999839
sp|Q969X1|LFG3_HUMAN	TMBIM1	Protein lifeguard 3	Q969X1	0.00564619	1.86316	S81	NYGPGHGYDGEERAVSDSFGPGEWDDRKVRH	Yes	0.999959
sp|Q96AG3|S2546_HUMAN	SLC25A46	Mitochondrial outer membrane protein SLC25A46	Q96AG3	0.00430538	2.55283	T45	ARSFSTGSDLGHWVTTPPDIPGSRNLHWGEK	No	0.769984
sp|Q96AQ6|PBIP1_HUMAN	PBXIP1	Pre-B-cell leukemia transcription factor-interacting protein 1	Q96AQ6	0.0138052	2.45569	S43	SRMDPESERALQAPHSPSKTDGKELAGTMDG	No	0.973676
sp|Q96AX9|MIB2_HUMAN	MIB2	E3 ubiquitin-protein ligase MIB2	Q96AX9	0.0245365	1.63558	S309	HLPRLGKPAELQRRVSADSQPFQHGDKVKCL	No	0.996501
sp|Q96B23|ARK2N_HUMAN	ARK2N	Protein ARK2N	Q96B23	0.0109461	2.18335	S145	GVSGATVGRKSRRSRSESETSTMAAKKNRQS	No	0.997804
sp|Q96B23|ARK2N_HUMAN	ARK2N	Protein ARK2N	Q96B23	0.0497781	2.75268	S66	VISSMPCLLMELRRDSSESQLASTESDKPTT	No	0.99558
sp|Q96B97|SH3K1_HUMAN	SH3KBP1	SH3 domain-containing kinase-binding protein 1	Q96B97	0.0397536	-2.78641	S108	NKRGERRRRRCQVAFSYLPQNDDELELKVGD	No	0.999997
sp|Q96BJ3|AIDA_HUMAN	AIDA	Axin interactor, dorsalization-associated protein	Q96BJ3	0.00767865	1.81653	S162	SFPARVPGTLLPRLPSEPGMTLLTIRIEKIG	No	0.999972
sp|Q96BY6|DOC10_HUMAN	DOCK10	Dedicator of cytokinesis protein 10	Q96BY6	0.0025288	2.24142	T1406	IAAAFKFVQSTQNNGTLKGSNPSCQTSGLLS	No	0.982928
sp|Q96BY6|DOC10_HUMAN	DOCK10	Dedicator of cytokinesis protein 10	Q96BY6	0.00262454	2.57008	S877	AFFQECQKREKDMSQSPTSNFIRSCKNLLNV	No	1
sp|Q96BY6|DOC10_HUMAN	DOCK10	Dedicator of cytokinesis protein 10	Q96BY6	0.00603269	2.06225	S12	____MAGERTRRFTRSLLRPGQAAELRHSAA	No	0.999997
sp|Q96BY6|DOC10_HUMAN	DOCK10	Dedicator of cytokinesis protein 10	Q96BY6	0.00829569	1.70712	S1292	AISTVNHADSRASLASLDSNPSTNEKSSEKT	No	0.999982
sp|Q96BY7|ATG2B_HUMAN	ATG2B	Autophagy-related protein 2 homolog B	Q96BY7	0.0222155	1.72423	S239	SGVSLFWDEFSASAKSSPVCSTAPVETEPKL	No	0.499999
sp|Q96BY7|ATG2B_HUMAN	ATG2B	Autophagy-related protein 2 homolog B	Q96BY7	0.0381652	1.50915	S240	GVSLFWDEFSASAKSSPVCSTAPVETEPKLS	No	0.797843
sp|Q96C57|CSTOS_HUMAN	CUSTOS	Protein CUSTOS	Q96C57	0.00291017	2.55075	S179	AAVSASDILQESAIHSPGTVEKEAKKKRKLK	No	0.909433
sp|Q96C92|ENTR1_HUMAN	ENTR1	Endosome-associated-trafficking regulator 1	Q96C92	0.0154749	-2.30703	S243	PSWALSDTDSRVSPASPAGSPSADFAVHGES	No	0.97251
sp|Q96CV9|OPTN_HUMAN	OPTN	Optineurin	Q96CV9	0.0020783	3.77209	S526	RQSLMEMQSRHGARTSDSDQQAYLVQRGAED	No	1
sp|Q96CV9|OPTN_HUMAN	OPTN	Optineurin	Q96CV9	0.00259094	3.2282	T525	GRQSLMEMQSRHGARTSDSDQQAYLVQRGAE	No	0.818758
sp|Q96CV9|OPTN_HUMAN	OPTN	Optineurin	Q96CV9	0.0036427	3.41661	S342	KKRLQEKCQALERKNSAIPSELNEKQELVYT	No	0.49997
sp|Q96CX2|KCD12_HUMAN	KCTD12	BTB/POZ domain-containing protein KCTD12	Q96CX2	0.0022344	-2.66567	S200	SPSGGAAGPLLTPSQSLDGSRRSGYITIGYR	No	0.984738
sp|Q96CX2|KCD12_HUMAN	KCTD12	BTB/POZ domain-containing protein KCTD12	Q96CX2	0.00654285	-1.9712	S187	AGAPSPTLELASRSPSGGAAGPLLTPSQSLD	No	0.996478
sp|Q96D71|REPS1_HUMAN	REPS1	RalBP1-associated Eps domain-containing protein 1	Q96D71	0.0131923	1.50851	S537	DPEQIGSNVTRQRSHSGTSPDNTAPPPPPPR	Yes	0.588897
sp|Q96D71|REPS1_HUMAN	REPS1	RalBP1-associated Eps domain-containing protein 1	Q96D71	0.0180209	1.30001	S558	NTAPPPPPPRPQPSHSRSSSLDMNRTFTVTT	Yes	0.871652
sp|Q96D71|REPS1_HUMAN	REPS1	RalBP1-associated Eps domain-containing protein 1	Q96D71	0.036094	1.58931	S118	ASKNEQESRHAASYSSDSENQGSYSGVIPPP	Yes	0.942163
sp|Q96D96|HVCN1_HUMAN	HVCN1	Voltage-gated hydrogen channel 1	Q96D96	0.0117107	2.96288	T60	WENEEEEEEEEQPPPTPVSGEEGRAAAPDVA	Yes	0.997754
sp|Q96E09|PBIR1_HUMAN	PABIR1	PPP2R1A-PPP2R2A-interacting phosphatase regulator 1	Q96E09	0.00848598	2.54474	T149	PKRIDFIPVSPAPSPTRGIGKQCFSPSLQSF	No	0.982586
sp|Q96E09|PBIR1_HUMAN	PABIR1	PPP2R1A-PPP2R2A-interacting phosphatase regulator 1	Q96E09	0.0092982	3.20097	S37	EGGGSGGGGGLRRSNSAPLIHGLSDTSPVFQ	No	0.999115
sp|Q96E39|RMXL1_HUMAN	RBMXL1	RNA binding motif protein, X-linked-like-1	Q96E39	0.0197541	2.28959	S88	SLDGKAIKVEQATKPSFERGRHGPPPPPRSR	No	0.999997
sp|Q96EP1|CHFR_HUMAN	CHFR	E3 ubiquitin-protein ligase CHFR	Q96EP1	0.0104798	2.10287	S10	______MERPEEGKQSPPPQPWGRLLRLGAE	No	1
sp|Q96FH0|BORC8_HUMAN	BORCS8	BLOC-1-related complex subunit 8	Q96FH0	0.0225377	1.49967	S117	NASAQGHSPEEPPPPSSA_____________	No	0.499993
sp|Q96FH0|BORC8_HUMAN	BORCS8	BLOC-1-related complex subunit 8	Q96FH0	0.0285811	1.66421	S118	ASAQGHSPEEPPPPSSA______________	No	0.499993
sp|Q96FS4|SIPA1_HUMAN	SIPA1	Signal-induced proliferation-associated protein 1	Q96FS4	0.00249457	3.15813	S74	EARPPTPASPRARAHSHEEASRPAATSTRLF	No	0.999998
sp|Q96FS4|SIPA1_HUMAN	SIPA1	Signal-induced proliferation-associated protein 1	Q96FS4	0.00400777	2.61492	S817	PTTKQLLHLCLQDGGSPPGPGDLAEERTEFL	No	0.584176
sp|Q96FS4|SIPA1_HUMAN	SIPA1	Signal-induced proliferation-associated protein 1	Q96FS4	0.00909783	3.3663	S53	PHTFEPRPVRGPLLRSGSDAGEARPPTPASP	No	1
sp|Q96G74|OTUD5_HUMAN	OTUD5	OTU domain-containing protein 5	Q96G74	0.0257836	1.86984	S64	DRDRDSGVVGARPRASPPPQGPLPGPPGALH	No	1
sp|Q96GM8|TOE1_HUMAN	TOE1	Target of EGR1 protein 1	Q96GM8	0.00440107	1.90937	S5	___________MAADSDDGAVSAPAASDGGV	No	1
sp|Q96GS4|BORC6_HUMAN	BORCS6	BLOC-1-related complex subunit 6	Q96GS4	0.0451807	1.36312	T196	SSGSAESGAGGGRRATISSPLELEGTVSRHG	No	0.995497
sp|Q96GZ6|S41A3_HUMAN	SLC41A3	Solute carrier family 41 member 3	Q96GZ6	0.0112782	1.9219	S13	___MDGTETRQRRLDSCGKPGELGLPHPLST	No	0.999999
sp|Q96H12|MSD3_HUMAN	MSANTD3	Myb/SANT-like DNA-binding domain-containing protein 3	Q96H12	0.0119617	2.13789	S98	KIMAHERREKVKRSVSPLLSTHVLGKEKIAS	No	0.993824
sp|Q96HC4|PDLI5_HUMAN	PDLIM5	PDZ and LIM domain protein 5	Q96HC4	0.0215962	2.35516	S360	AAAAFKPVGSTGVIKSPSWQRPNQGVPSTGR	No	0.865298
sp|Q96I25|SPF45_HUMAN	RBM17	Splicing factor 45	Q96I25	0.0170605	2.20948	S155	DRHEASGFARRPDPDSDEDEDYERERRKRSM	No	1
sp|Q96II8|LRCH3_HUMAN	LRCH3	DISP complex protein LRCH3	Q96II8	0.0164288	1.55726	S324	LDSGFNSVDSGDKRWSGNEPTDEFSDLPLRV	No	0.999993
sp|Q96IK5|GMCL1_HUMAN	GMCL1	Germ cell-less protein-like 1	Q96IK5	0.00743192	1.81622	S441	NRYIIFKRNTLNQPCSGSVSLQPRRSIAFRL	No	0.659234
sp|Q96IK5|GMCL1_HUMAN	GMCL1	Germ cell-less protein-like 1	Q96IK5	0.00817201	1.79704	S443	YIIFKRNTLNQPCSGSVSLQPRRSIAFRLRL	No	0.918683
sp|Q96J88|ESIP1_HUMAN	EPSTI1	Epithelial-stromal interaction protein 1	Q96J88	0.0445002	1.54773	S35	PTRDPQDPSGRQGELSPVEDQREGLEAAPKG	No	1
sp|Q96JG6|VPS50_HUMAN	VPS50	Syndetin	Q96JG6	0.0197605	-2.70527	S559	YESDEQEKSAYQEYDSDSDVPEELKRDYVDE	Yes	0.998545
sp|Q96JK2|DCAF5_HUMAN	DCAF5	DDB1- and CUL4-associated factor 5	Q96JK2	0.00299207	2.44594	S794	KLNGKALSSRAEEPPSPPVPKASGSTLNSGS	No	1
sp|Q96JK2|DCAF5_HUMAN	DCAF5	DDB1- and CUL4-associated factor 5	Q96JK2	0.0383127	1.85251	S648	PERSTSTLEIQPSRASPTSDIESVERKIYKA	No	0.999618
sp|Q96JM3|CHAP1_HUMAN	CHAMP1	Chromosome alignment-maintaining phosphoprotein 1	Q96JM3	0.00234449	2.94612	S311	VSPEPRRPAPAVSPGSWKPGPPGSPRPWKSN	No	0.990039
sp|Q96JM3|CHAP1_HUMAN	CHAMP1	Chromosome alignment-maintaining phosphoprotein 1	Q96JM3	0.00349611	2.22114	S344	ASSGPWKPAKPAPSVSPGPWKPIPSVSPGPW	No	0.902849
sp|Q96JM3|CHAP1_HUMAN	CHAMP1	Chromosome alignment-maintaining phosphoprotein 1	Q96JM3	0.00425463	1.94211	S445	IRSPAGSPELRKPSGSPDLWKLSPDQRKTSP	No	0.971798
sp|Q96JM3|CHAP1_HUMAN	CHAMP1	Chromosome alignment-maintaining phosphoprotein 1	Q96JM3	0.0043197	2.04996	S452	PELRKPSGSPDLWKLSPDQRKTSPASLDFPE	No	0.998663
sp|Q96JM3|CHAP1_HUMAN	CHAMP1	Chromosome alignment-maintaining phosphoprotein 1	Q96JM3	0.0062517	2.87664	S286	ARTTSPEPRKPSPSESPEPWKPFPAVSPEPR	No	0.991279
sp|Q96JM3|CHAP1_HUMAN	CHAMP1	Chromosome alignment-maintaining phosphoprotein 1	Q96JM3	0.0124732	2.32621	S507	VFPETRKPGPSGPSESPKAASDIWKPVLSID	No	0.978987
sp|Q96JM3|CHAP1_HUMAN	CHAMP1	Chromosome alignment-maintaining phosphoprotein 1	Q96JM3	0.0153393	1.99015	S204	KSVPVCESQKLAPVPSPEPQKPAPVSPESVK	No	1
sp|Q96JM3|CHAP1_HUMAN	CHAMP1	Chromosome alignment-maintaining phosphoprotein 1	Q96JM3	0.0153393	1.99015	S214	LAPVPSPEPQKPAPVSPESVKATLSNPKPQK	No	0.951903
sp|Q96JM3|CHAP1_HUMAN	CHAMP1	Chromosome alignment-maintaining phosphoprotein 1	Q96JM3	0.017458	1.94448	T103	PDKWNDKPKNQLNKETDPVKSPPLPEHQKIP	No	1
sp|Q96JM3|CHAP1_HUMAN	CHAMP1	Chromosome alignment-maintaining phosphoprotein 1	Q96JM3	0.0287726	1.49428	S386	KSSSVSPSSWKSPPASPESWKSGPPELRKTA	No	0.999612
sp|Q96JY6|PDLI2_HUMAN	PDLIM2	PDZ and LIM domain protein 2	Q96JY6	0.00543655	1.96596	S129	SQSSLRSSYSSPTSLSPRAGSPFSPPPSSSS	No	0.850633
sp|Q96JY6|PDLI2_HUMAN	PDLIM2	PDZ and LIM domain protein 2	Q96JY6	0.0208561	2.02318	S266	AEERGGTPAFLPSSLSPQSSLPASRALATPP	No	0.995648
sp|Q96K21|ANCHR_HUMAN	ZFYVE19	Abscission/NoCut checkpoint regulator	Q96K21	0.00183821	3.65816	S144	HEVLTRGSSANASKWSPPQNYKKRVAALEAK	No	1
sp|Q96K76|UBP47_HUMAN	USP47	Ubiquitin carboxyl-terminal hydrolase 47	Q96K76	0.004737	2.06661	T932	SSASVDNRELEQHIQTSDPENFQSEERSDSD	No	0.751279
sp|Q96KP1|EXOC2_HUMAN	EXOC2	Exocyst complex component 2	Q96KP1	0.0124374	2.56577	S426	NDTRPSVLGHLSQTASLKRGSSFQSGRDDTW	No	0.855216
sp|Q96L91|EP400_HUMAN	EP400	E1A-binding protein p400	Q96L91	0.00981261	2.02675	S1732	NALAVGEPGTASKPASPIGGPTQEEKTRLLK	No	0.986208
sp|Q96LT9|RNPC3_HUMAN	RNPC3	RNA-binding region-containing protein 3	Q96LT9	0.0453674	2.08988	S108	HTLVVEFAKEQDRVHSPCPTSGSEKKKRSDD	No	0.999987
sp|Q96M96|FGD4_HUMAN	FGD4	FYVE, RhoGEF and PH domain-containing protein 4	Q96M96	0.00477438	2.14449	S392	KKSLEIISTAASHSNSAIRKMENLKKLLEIY	No	0.724404
sp|Q96MU7|YTDC1_HUMAN	YTHDC1	YTH domain-containing protein 1	Q96MU7	0.0227793	1.83606	S146	EKTCVRKRDPERRAKSPTPDGSERIGLEVDR	No	1
sp|Q96MU7|YTDC1_HUMAN	YTHDC1	YTH domain-containing protein 1	Q96MU7	0.0228516	2.62163	S308	GSDEKKKERKRARGISPIVFDRSGSSASESY	No	1
sp|Q96MW1|CCD43_HUMAN	CCDC43	Coiled-coil domain-containing protein 43	Q96MW1	0.00239282	2.5819	T139	EKQRKAALLAQYADVTDEEDEADEKDDSGAT	No	0.830938
sp|Q96MY1|NOL4L_HUMAN	NOL4L	Nucleolar protein 4-like	Q96MY1	0.00359238	2.22954	S130	GLRSRVKYGVKTTPESPPYSSGSYDSIKTEV	No	0.998782
sp|Q96N67|DOCK7_HUMAN	DOCK7	Dedicator of cytokinesis protein 7	Q96N67	0.00459511	1.85801	S182	NSYQDDQDDLKRRSMSIDDTPRGSWACSIFD	No	0.995653
sp|Q96N67|DOCK7_HUMAN	DOCK7	Dedicator of cytokinesis protein 7	Q96N67	0.00948727	2.06178	S1438	IASPPERSPSGSAFGSQENLRWRKDMTHWRQ	No	0.974904
sp|Q96NT5|PCFT_HUMAN	SLC46A1	Proton-coupled folate transporter	Q96NT5	0.0334056	-2.04799	S458	LEKADPHLEFQQFPQSP______________	No	1
sp|Q96P48|ARAP1_HUMAN	ARAP1	Arf-GAP with Rho-GAP domain, ANK repeat and PH domain-containing protein 1	Q96P48	0.0155668	-2.74382	Y231	PPKPVRLFPEFDDSDYDEVPEEGPGAPARVM	No	0.989385
sp|Q96PC5|MIA2_HUMAN	MIA2	Melanoma inhibitory activity protein 2	Q96PC5	0.0050288	2.64483	S1202	CDRLTDPHRAPSDTGSLSPPWDQDRRMMFPP	No	0.999844
sp|Q96PC5|MIA2_HUMAN	MIA2	Melanoma inhibitory activity protein 2	Q96PC5	0.0167593	1.89804	S1125	PYALDVPNTAFGREHSPYGPSPLGWPSSETR	No	0.931069
sp|Q96PC5|MIA2_HUMAN	MIA2	Melanoma inhibitory activity protein 2	Q96PC5	0.0268917	1.66583	S747	AQSLEATCEKLNRSNSELEDEILCLEKELKE	No	0.97409
sp|Q96PC5|MIA2_HUMAN	MIA2	Melanoma inhibitory activity protein 2	Q96PC5	0.0377131	1.84578	S1130	VPNTAFGREHSPYGPSPLGWPSSETRAFLSP	No	0.994635
sp|Q96PK6|RBM14_HUMAN	RBM14	RNA-binding protein 14	Q96PK6	0.00339264	3.69718	T206	FGNSTGGFDGQARQPTPPFFGRDRSPLRRSP	No	0.995273
sp|Q96PK6|RBM14_HUMAN	RBM14	RNA-binding protein 14	Q96PK6	0.0183222	1.76769	S618	GSDRRLAELSDYRRLSESQLSFRRSPTKSSL	No	1
sp|Q96PM9|Z385A_HUMAN	ZNF385A	Zinc finger protein 385A	Q96PM9	0.0110346	2.06242	S160	NGLGPAPGSPEKQPGSPSPPSIPETGQGVTK	No	0.975888
sp|Q96PP8|GBP5_HUMAN	GBP5	Guanylate-binding protein 5	Q96PP8	0.00269393	2.55492	S157	LHNVTELTDLLKARNSPDLDRVEDPADSASF	No	1
sp|Q96PY5|FMNL2_HUMAN	FMNL2	Formin-like protein 2	Q96PY5	0.00858967	3.65645	S1016	KLLEQEALMEQQDPKSPSHKSKRQQQELIAE	No	0.999093
sp|Q96Q05|TPPC9_HUMAN	TRAPPC9	Trafficking protein particle complex subunit 9	Q96Q05	0.0180128	1.50319	S953	MAIQVDKFNFESFPESPGEKGQFANPKQLEE	No	1
sp|Q96Q45|TM237_HUMAN	TMEM237	Transmembrane protein 237	Q96Q45	0.0160522	2.42915	S62	SASLEGLAQTAGRRPSEGNEPSTKELKEHPE	No	1
sp|Q96QC0|PP1RA_HUMAN	PPP1R10	Serine/threonine-protein phosphatase 1 regulatory subunit 10	Q96QC0	0.0311489	2.02856	S313	APVPGIKIKKKKKVLSPTAAKPSPFEGKTST	No	0.992561
sp|Q96QD9|UIF_HUMAN	FYTTD1	UAP56-interacting factor	Q96QD9	0.00286722	2.886	S16	MNRFGTRLVGATATSSPPPKARSNENLDKID	No	0.989017
sp|Q96QH2|PRAM_HUMAN	PRAM1	PML-RARA-regulated adapter molecule 1	Q96QH2	0.00676322	2.37582	S407	SLPAAVAGFSSRHPLSPGFGAAGTPRWRSGG	Yes	0.999999
sp|Q96QP1|ALPK1_HUMAN	ALPK1	Alpha-protein kinase 1	Q96QP1	0.0256165	2.1478	S410	SSRSQDREALSQEVMSVIAQVKEHLQVQSFS	No	1
sp|Q96QP1|ALPK1_HUMAN	ALPK1	Alpha-protein kinase 1	Q96QP1	0.0361073	1.83034	S405	YNFSTSSRSQDREALSQEVMSVIAQVKEHLQ	No	1
sp|Q96QR8|PURB_HUMAN	PURB	Transcriptional activator protein Pur-beta	Q96QR8	0.0463275	1.28101	S8	________MADGDSGSERGGGGGPCGFQPAS	No	0.879183
sp|Q96QT4|TRPM7_HUMAN	TRPM7	Transient receptor potential cation channel subfamily M member 7	Q96QT4	0.00430705	2.54391	S1569	YYSAVERNNLMRLSQSIPFTPVPPRGEPVTV	No	0.982078
sp|Q96QT4|TRPM7_HUMAN	TRPM7	Transient receptor potential cation channel subfamily M member 7	Q96QT4	0.0320952	2.05729	S1504	IPVHSKQAEKISRRPSTEDTHEVDSKAALIP	No	0.98886
sp|Q96RD7|PANX1_HUMAN	PANX1	Pannexin-1	Q96RD7	0.00145978	4.35257	S182	DGACSVPGVTENLGQSLWEVSESHFKYPIVE	No	0.961911
sp|Q96RK0|CIC_HUMAN	CIC	Protein capicua homolog	Q96RK0	0.00213864	2.46002	S1246	APPPLPETWTPTARSSPPLPPPAEERTSAKG	No	0.970097
sp|Q96RK0|CIC_HUMAN	CIC	Protein capicua homolog	Q96RK0	0.00262454	2.12196	S279	HPDWKWCNKDRKKSSSEAKPTSLGLAGGHKE	No	0.723265
sp|Q96RK0|CIC_HUMAN	CIC	Protein capicua homolog	Q96RK0	0.00351304	1.9848	S173	PEIQLPLPPGKRRTQSLSALPKERDSSSEKD	No	0.953467
sp|Q96RN5|MED15_HUMAN	MED15	Mediator of RNA polymerase II transcription subunit 15	Q96RN5	0.0141983	1.6415	T603	CEIALEKLKNDMAVPTPPPPPVPPTKQQYLC	No	0.999979
sp|Q96S55|WRIP1_HUMAN	WRNIP1	ATPase WRNIP1	Q96S55	0.00919474	2.77593	S153	GSGKRPAAAAAAGSASPRSWDEAEAQEEEEA	No	0.880709
sp|Q96S55|WRIP1_HUMAN	WRNIP1	ATPase WRNIP1	Q96S55	0.0487634	1.80378	S75	RAKGPSPPGAKRRRLSESSALKQPATPTAAE	No	0.999996
sp|Q96S59|RANB9_HUMAN	RANBP9	Ran-binding protein 9	Q96S59	0.00454879	1.83609	S485	SQDSYPVSPRPFSSPSMSPSHGMNIHNLASG	No	0.774521
sp|Q96S97|MYADM_HUMAN	MYADM	Myeloid-associated differentiation marker	Q96S97	0.00249196	2.28184	S22	RTTITTTTTSSSGLGSPMIVGSPRALTQPLG	No	0.839661
sp|Q96SB3|NEB2_HUMAN	PPP1R9B	Neurabin-2	Q96SB3	0.00288069	2.89823	S100	RASERGVRLSLPRASSLNENVDHSALLKLGT	No	0.874835
sp|Q96SB3|NEB2_HUMAN	PPP1R9B	Neurabin-2	Q96SB3	0.0333658	1.30767	S192	GLQDRKLDVVVRFNGSTEALDKLDADAVSPT	No	0.98931
sp|Q96ST2|IWS1_HUMAN	IWS1	Protein IWS1 homolog	Q96ST2	0.00601029	2.57562	S248	QASDSENEELPKPRISDSESEDPPRHQASDS	No	1
sp|Q96ST2|IWS1_HUMAN	IWS1	Protein IWS1 homolog	Q96ST2	0.00912227	2.35189	S198	SDSESEEPPRHQASDSENEEPPKPRMSDSES	No	0.950389
sp|Q96ST2|IWS1_HUMAN	IWS1	Protein IWS1 homolog	Q96ST2	0.0101065	1.45865	S196	QISDSESEEPPRHQASDSENEEPPKPRMSDS	No	0.998694
sp|Q96ST2|IWS1_HUMAN	IWS1	Protein IWS1 homolog	Q96ST2	0.0208452	1.62649	S54	GSDTGSVERHSENETSDREDGLPKGHHVTDS	No	1
sp|Q96ST2|IWS1_HUMAN	IWS1	Protein IWS1 homolog	Q96ST2	0.0390948	1.39047	S289	SDSESEDPPRNQASDSENEELPKPRVSDSES	No	1
sp|Q96ST2|IWS1_HUMAN	IWS1	Protein IWS1 homolog	Q96ST2	0.0418177	1.14406	S237	SDSESEEPPRHQASDSENEELPKPRISDSES	No	1
sp|Q96ST2|IWS1_HUMAN	IWS1	Protein IWS1 homolog	Q96ST2	0.0432788	1.3542	S287	RISDSESEDPPRNQASDSENEELPKPRVSDS	No	1
sp|Q96ST3|SIN3A_HUMAN	SIN3A	Paired amphipathic helix protein Sin3a	Q96ST3	0.00145978	4.52871	S277	ASQQTPPLPPYASPRSPPVQPHTPVTISLGT	No	0.992789
sp|Q96ST3|SIN3A_HUMAN	SIN3A	Paired amphipathic helix protein Sin3a	Q96ST3	0.00652874	4.78133	T284	LPPYASPRSPPVQPHTPVTISLGTAPSLQNN	No	0.898618
sp|Q96T23|RSF1_HUMAN	RSF1	Remodeling and spacing factor 1	Q96T23	0.00266273	2.38162	T1305	EEEGKPSRKRLHRIETDEEESCDNAHGDANQ	No	1
sp|Q96T23|RSF1_HUMAN	RSF1	Remodeling and spacing factor 1	Q96T23	0.00749501	2.31877	T408	DDFDSPVKGPLCKSVTPTKEFLKDEIKQEEE	No	1
sp|Q96T23|RSF1_HUMAN	RSF1	Remodeling and spacing factor 1	Q96T23	0.0251244	1.67463	S748	IKLTIRISSRKKKPDSPPKVLEPENKQEKTE	No	0.999997
sp|Q96T23|RSF1_HUMAN	RSF1	Remodeling and spacing factor 1	Q96T23	0.0331758	1.89856	S1345	LPSEQESTKKPYRIESDEEEDFENVGKVGSP	No	0.993501
sp|Q96T37|RBM15_HUMAN	RBM15	RNA-binding protein 15	Q96T37	0.0025288	3.3688	S294	GHRHPPGGGGGQRSLSPGGAALGYRDYRLQQ	No	0.987136
sp|Q96T37|RBM15_HUMAN	RBM15	RNA-binding protein 15	Q96T37	0.00563979	2.32334	T265	VYVSRRRSRSPLDKDTYPPSASVVGASVGGH	No	1
sp|Q96T37|RBM15_HUMAN	RBM15	RNA-binding protein 15	Q96T37	0.00727459	2.77652	S700	NSDNDRSSRLLLERPSPIRDRRGSLEKSQGD	No	0.999666
sp|Q96T37|RBM15_HUMAN	RBM15	RNA-binding protein 15	Q96T37	0.00982689	4.04518	S656	KRRLPEESGGRHLDRSPESDRPRKRHCAPSP	No	1
sp|Q96T37|RBM15_HUMAN	RBM15	RNA-binding protein 15	Q96T37	0.0131923	3.07021	S674	SDRPRKRHCAPSPDRSPELSSSRDRYNSDND	No	1
sp|Q96T37|RBM15_HUMAN	RBM15	RNA-binding protein 15	Q96T37	0.0187783	2.30445	S670	RSPESDRPRKRHCAPSPDRSPELSSSRDRYN	No	0.706082
sp|Q96T37|RBM15_HUMAN	RBM15	RNA-binding protein 15	Q96T37	0.0222187	2.02064	T568	FGHRAPDPLRGARDRTPPLLYRDRDRDLYPD	No	1
sp|Q96T37|RBM15_HUMAN	RBM15	RNA-binding protein 15	Q96T37	0.0225825	2.85997	S741	ERDRKHRTTAPTEGKSPLKKEDRSDGSAPST	No	0.933795
sp|Q96T58|MINT_HUMAN	SPEN	Msx2-interacting protein	Q96T58	0.00291526	2.51647	S727	DRDRDHERRPIERSQSPVHLRRPQSPGASPS	No	1
sp|Q96T58|MINT_HUMAN	SPEN	Msx2-interacting protein	Q96T58	0.00478704	2.11207	S1006	SNLKAEKQKPEVKKSSPEMEDARVLSKKQPD	No	0.969564
sp|Q96T58|MINT_HUMAN	SPEN	Msx2-interacting protein	Q96T58	0.0113493	2.24554	T2460	QARFRVHSIIESDPVTPPSDPSIPIPTLPSV	No	0.999932
sp|Q96T58|MINT_HUMAN	SPEN	Msx2-interacting protein	Q96T58	0.0113976	2.2892	S1278	SVRHGSFHEDEDPIGSPRLLSVKGSPKVDEK	No	0.999996
sp|Q96T58|MINT_HUMAN	SPEN	Msx2-interacting protein	Q96T58	0.0136786	1.79122	S736	PIERSQSPVHLRRPQSPGASPSQAERLPSDS	No	0.997364
sp|Q96T58|MINT_HUMAN	SPEN	Msx2-interacting protein	Q96T58	0.0310248	1.44713	S2481	SIPIPTLPSVTAAKLSPPVASGGIPHQSPPT	No	0.920024
sp|Q96T83|SL9A7_HUMAN	SLC9A7	Sodium/hydrogen exchanger 7	Q96T83	0.00579546	2.01016	S693	SHTASTSLEGSRRTKSSSEEVLERDLGMGDQ	No	0.953369
sp|Q96TA1|NIBA2_HUMAN	NIBAN2	Protein Niban 2	Q96TA1	0.00363969	3.19956	S665	VTEIRGLLAQGLRPESPPPAGPLLNGAPAGE	No	0.836069
sp|Q96TA1|NIBA2_HUMAN	NIBAN2	Protein Niban 2	Q96TA1	0.00425463	3.07198	S681	PPPAGPLLNGAPAGESPQPKAAPEASSPPAS	No	0.999981
sp|Q96TA1|NIBA2_HUMAN	NIBAN2	Protein Niban 2	Q96TA1	0.0144047	2.50949	S691	APAGESPQPKAAPEASSPPASPLQHLLPGKA	No	1
sp|Q96TA1|NIBA2_HUMAN	NIBAN2	Protein Niban 2	Q96TA1	0.01847	2.03389	S696	SPQPKAAPEASSPPASPLQHLLPGKAVDLGP	No	1
sp|Q96TA1|NIBA2_HUMAN	NIBAN2	Protein Niban 2	Q96TA1	0.0368986	1.76242	S646	VGLPFEASPESPPPASPDGVTEIRGLLAQGL	No	0.999869
sp|Q96TA1|NIBA2_HUMAN	NIBAN2	Protein Niban 2	Q96TA1	0.0412495	1.48238	S641	VQDEEVGLPFEASPESPPPASPDGVTEIRGL	No	0.994872
sp|Q96TC7|RMD3_HUMAN	RMDN3	Regulator of microtubule dynamics protein 3	Q96TC7	0.00254356	2.40881	S193	TANAESDNERDSDKESEDGEDEVSCETVKMG	Yes	0.793876
sp|Q96TC7|RMD3_HUMAN	RMDN3	Regulator of microtubule dynamics protein 3	Q96TC7	0.00560114	1.68125	S50	WKRTQRHGRSQSLPNSLDYTQTSDPGRHVML	Yes	0.833467
sp|Q96TC7|RMD3_HUMAN	RMDN3	Regulator of microtubule dynamics protein 3	Q96TC7	0.0318658	3.92106	S212	EDEVSCETVKMGRKDSLDLEEEAASGASSAL	Yes	0.999992
sp|Q96TC7|RMD3_HUMAN	RMDN3	Regulator of microtubule dynamics protein 3	Q96TC7	0.0400757	1.66612	S46	YSQRWKRTQRHGRSQSLPNSLDYTQTSDPGR	Yes	0.996794
sp|Q99081|HTF4_HUMAN	TCF12	Transcription factor 12	Q99081	0.00452631	2.33928	S385	LTGTSQWPRPGGQAPSSPSYENSLHSLQSRM	No	0.997291
sp|Q99442|SEC62_HUMAN	SEC62	Translocation protein SEC62	Q99442	0.00189892	3.0454	S356	SDTDSDRREDDRSQHSSGNGNDFEMITKEEL	No	0.974716
sp|Q99459|CDC5L_HUMAN	CDC5L	Cell division cycle 5-like protein	Q99459	0.0082732	1.62145	S393	PLKGGLNTPLHESDFSGVTPQRQVVQTPNTV	No	0.888333
sp|Q99459|CDC5L_HUMAN	CDC5L	Cell division cycle 5-like protein	Q99459	0.0109605	1.85685	T385	MALTNVDTPLKGGLNTPLHESDFSGVTPQRQ	No	0.998714
sp|Q99460|PSMD1_HUMAN	PSMD1	26S proteasome non-ATPase regulatory subunit 1	Q99460	0.00911981	1.56911	T273	QQFLSSVIQNLRTVGTPIASVPGSTNTGTVP	No	0.995966
sp|Q99460|PSMD1_HUMAN	PSMD1	26S proteasome non-ATPase regulatory subunit 1	Q99460	0.0397229	1.10905	S315	EEKTSSAFVGKTPEASPEPKDQTLKMIKILS	No	1
sp|Q99501|GA2L1_HUMAN	GAS2L1	GAS2-like protein 1	Q99501	0.0128256	1.7164	S352	RPRDQLPPHPRSRRYSGDSDSSASSAQSGPL	No	0.994202
sp|Q99523|SORT_HUMAN	SORT1	Sortilin	Q99523	0.0025288	2.90662	S793	VKKYVCGGRFLVHRYSVLQQHAEANGVDGVD	Yes	0.999817
sp|Q99523|SORT_HUMAN	SORT1	Sortilin	Q99523	0.00355825	2.39492	S814	AEANGVDGVDALDTASHTNKSGYHDDSDEDL	Yes	0.895119
sp|Q99536|VAT1_HUMAN	VAT1	Synaptic vesicle membrane protein VAT-1 homolog	Q99536	0.00305785	-2.28741	S27	TGEDASSPPPKTEAASDPQHPAASEGAAAAA	No	0.999982
sp|Q99536|VAT1_HUMAN	VAT1	Synaptic vesicle membrane protein VAT-1 homolog	Q99536	0.0297167	1.43737	S44	PQHPAASEGAAAAAASPPLLRCLVLTGFGGY	No	0.959875
sp|Q99549|MPP8_HUMAN	MPHOSPH8	M-phase phosphoprotein 8	Q99549	0.00601029	2.23092	S319	MGLEHGFEKPLDSAMSAEEDTDVRGRRKKKT	No	0.982341
sp|Q99549|MPP8_HUMAN	MPHOSPH8	M-phase phosphoprotein 8	Q99549	0.00661533	1.95966	S403	GRRLSGEERGLWSTDSAEEDKETKRNESKEK	No	1
sp|Q99549|MPP8_HUMAN	MPHOSPH8	M-phase phosphoprotein 8	Q99549	0.0104294	1.68749	S51	EDNDAAARGAEAFGDSEEDGEDVFEVEKILD	No	0.970989
sp|Q99567|NUP88_HUMAN	NUP88	Nuclear pore complex protein Nup88	Q99567	0.0312488	1.34398	S35	NHVVFLRLREGLKNQSPTEAEKPASSSLPSS	No	0.999055
sp|Q99567|NUP88_HUMAN	NUP88	Nuclear pore complex protein Nup88	Q99567	0.035321	1.32216	S50	SPTEAEKPASSSLPSSPPPQLLTRNVVFGLG	No	0.963961
sp|Q99572|P2RX7_HUMAN	P2RX7	P2X purinoceptor 7	Q99572	0.00813382	2.42662	T449	MDFTDLSRLPLALHDTPPIPGQPEEIQLLRK	Yes	1
sp|Q99572|P2RX7_HUMAN	P2RX7	P2X purinoceptor 7	Q99572	0.00855744	1.82484	S390	QPCVVNEYYYRKKCESIVEPKPTLKYVSFVD	Yes	1
sp|Q99590|SCAFB_HUMAN	SCAF11	Protein SCAF11	Q99590	0.00190414	2.83234	S338	STRNTRAETASQSQRSPISDNSGCDAPGNSN	No	0.999998
sp|Q99590|SCAFB_HUMAN	SCAF11	Protein SCAF11	Q99590	0.00337178	2.18994	S802	PRTRRSRFHSPSTTWSPNKDTPQEKKRPQSP	No	0.914817
sp|Q99590|SCAFB_HUMAN	SCAF11	Protein SCAF11	Q99590	0.00491596	2.71555	S816	WSPNKDTPQEKKRPQSPSPRRETGKESRKSQ	No	0.999258
sp|Q99590|SCAFB_HUMAN	SCAF11	Protein SCAF11	Q99590	0.0272814	1.83253	S796	IDKTKKPRTRRSRFHSPSTTWSPNKDTPQEK	No	0.738299
sp|Q99607|ELF4_HUMAN	ELF4	ETS-related transcription factor Elf-4	Q99607	0.00262454	3.83606	S188	KSKKRIRKTKGNRSTSPVTDPSIPIRKKSKD	No	0.995131
sp|Q99607|ELF4_HUMAN	ELF4	ETS-related transcription factor Elf-4	Q99607	0.00357408	2.70945	S151	FPASEPDALNRAGDTSDQEGHSLEEKASREE	No	0.946927
sp|Q99683|M3K5_HUMAN	MAP3K5	Mitogen-activated protein kinase kinase kinase 5	Q99683	0.0020783	3.36548	S1033	LGIPDENFEDHSAPPSPEEKDSGFFMLRKDS	No	0.999504
sp|Q99698|LYST_HUMAN	LYST	Lysosomal-trafficking regulator	Q99698	0.00313449	3.58793	S2105	NIIPQQMAAHMLRSRSLPAFPTSSLLTQSQK	No	0.989608
sp|Q99698|LYST_HUMAN	LYST	Lysosomal-trafficking regulator	Q99698	0.00678008	2.12333	S2149	NIADTYVATQSKKQNSLGSSDTLKKGKEDAF	No	1
sp|Q99759|M3K3_HUMAN	MAP3K3	Mitogen-activated protein kinase kinase kinase 3	Q99759	0.00259833	-2.38228	S355	SENALSVQERNVPTKSPSAPINWRRGKLLGQ	No	0.987383
sp|Q99788|CML1_HUMAN	CMKLR1	Chemerin-like receptor 1	Q99788	0.00183821	-3.11572	S349	LVNALSEDTGHSSYPSHRSFTKMSSMNERTS	No	0.994792
sp|Q99856|ARI3A_HUMAN	ARID3A	AT-rich interactive domain-containing protein 3A	Q99856	0.00252597	2.76795	S77	LAAMRAAAAGLGHPASPGGSEDGPPGSEEED	No	0.999954
sp|Q99856|ARI3A_HUMAN	ARID3A	AT-rich interactive domain-containing protein 3A	Q99856	0.00291017	2.0778	S88	GHPASPGGSEDGPPGSEEEDAAREGTPGSPG	No	1
sp|Q99856|ARI3A_HUMAN	ARID3A	AT-rich interactive domain-containing protein 3A	Q99856	0.00430705	4.05023	S119	RGREGPGEEHFEDMASDEDMKPKWEEEEMEE	No	0.999481
sp|Q99856|ARI3A_HUMAN	ARID3A	AT-rich interactive domain-containing protein 3A	Q99856	0.0177831	3.43491	S101	PGSEEEDAAREGTPGSPGRGREGPGEEHFED	No	0.968964
sp|Q99856|ARI3A_HUMAN	ARID3A	AT-rich interactive domain-containing protein 3A	Q99856	0.0320629	1.21906	S81	RAAAAGLGHPASPGGSEDGPPGSEEEDAARE	No	0.999998
sp|Q9BQ39|DDX50_HUMAN	DDX50	ATP-dependent RNA helicase DDX50	Q9BQ39	0.00370266	2.00482	S41	ERQKSDRRKSRHHYDSDEKSETRENGVTDDL	No	0.999903
sp|Q9BQA9|CYBC1_HUMAN	CYBC1	Cytochrome b-245 chaperone 1	Q9BQA9	0.0059996	3.95264	S178	LHCLESPTELSQSSDSEAGDPASQS______	No	0.827912
sp|Q9BQF6|SENP7_HUMAN	SENP7	Sentrin-specific protease 7	Q9BQF6	0.00667677	1.9997	S11	_____MDKRKLGRRPSSSEIITEGKRKKSSS	No	0.771743
sp|Q9BQG0|MBB1A_HUMAN	MYBBP1A	Myb-binding protein 1A	Q9BQG0	0.00222005	3.18912	S1267	QKKNQKPSQVNGAPGSPTEPAGQKQHQKALP	No	0.990886
sp|Q9BQQ3|GORS1_HUMAN	GORASP1	Golgi reassembly-stacking protein 1	Q9BQQ3	0.00527243	3.48976	S220	QPPSYHKKPPGTPPPSALPLGAPPPDALPPG	No	0.854722
sp|Q9BQQ3|GORS1_HUMAN	GORASP1	Golgi reassembly-stacking protein 1	Q9BQQ3	0.0256882	1.31274	S241	APPPDALPPGPTPEDSPSLETGSRQSDYMEA	No	0.555043
sp|Q9BRD0|BUD13_HUMAN	BUD13	BUD13 homolog	Q9BRD0	0.00426477	2.30582	S271	LGSSDTQQLRRARHDSPDLAPNVTYSLPRTK	No	1
sp|Q9BRK5|CAB45_HUMAN	SDF4	45 kDa calcium-binding protein	Q9BRK5	0.0025288	-3.00056	T193	ADAIRLNEELKVDEETQEVLENLKDRWYQAD	Yes	1
sp|Q9BRR9|RHG09_HUMAN	ARHGAP9	Rho GTPase-activating protein 9	Q9BRR9	0.00185138	3.11589	S475	NPLELRLSGSGPAELSAGEDEEEESELVSKP	No	0.999725
sp|Q9BRZ2|TRI56_HUMAN	TRIM56	E3 ubiquitin-protein ligase TRIM56	Q9BRZ2	0.00262454	-2.81263	S475	KKKFKGRLKSISREPSPALGPNLDGSGLLPR	No	0.891503
sp|Q9BRZ2|TRI56_HUMAN	TRIM56	E3 ubiquitin-protein ligase TRIM56	Q9BRZ2	0.00373738	2.01712	S471	RPNKKKKFKGRLKSISREPSPALGPNLDGSG	No	0.891503
sp|Q9BRZ2|TRI56_HUMAN	TRIM56	E3 ubiquitin-protein ligase TRIM56	Q9BRZ2	0.00380869	2.03354	S469	GGRPNKKKKFKGRLKSISREPSPALGPNLDG	No	1
sp|Q9BSJ8|ESYT1_HUMAN	ESYT1	Extended synaptotagmin-1	Q9BSJ8	0.00279337	2.91429	S627	PGAWDVDSENPQRGSSVDAPPRPCHTTPDSQ	No	0.553341
sp|Q9BSJ8|ESYT1_HUMAN	ESYT1	Extended synaptotagmin-1	Q9BSJ8	0.0230873	1.5232	S820	ERAEDLPLRKGTKHLSPYATLTVGDSSHKTK	No	1
sp|Q9BTC0|DIDO1_HUMAN	DIDO1	Death-inducer obliterator 1	Q9BTC0	0.0318658	1.99255	S1456	VDDLPNRMCADVRRNSVERPAEPVAGAATPS	No	1
sp|Q9BTE3|MCMBP_HUMAN	MCMBP	Mini-chromosome maintenance complex-binding protein	Q9BTE3	0.0122712	1.85266	S154	TWVKEAYVNANQARVSPSTSYTPSRHKRSYE	No	0.99676
sp|Q9BTK6|PAGR1_HUMAN	PAGR1	PAXIP1-associated glutamate-rich protein 1	Q9BTK6	0.00139597	3.15309	S237	GRDLFSLDSEDPSPASPPLRSSGSSLFPRQR	No	0.999682
sp|Q9BTL4|IER2_HUMAN	IER2	Immediate early response gene 2 protein	Q9BTL4	0.0025288	-2.7909	T12	____MEVQKEAQRIMTLSVWKMYHSRMQRGG	No	1
sp|Q9BTU6|P4K2A_HUMAN	PI4K2A	Phosphatidylinositol 4-kinase type 2-alpha	Q9BTU6	0.0036392	2.07776	S5	___________MDETSPLVSPERAQPPDYTF	No	0.857082
sp|Q9BTU6|P4K2A_HUMAN	PI4K2A	Phosphatidylinositol 4-kinase type 2-alpha	Q9BTU6	0.0116174	2.69574	S44	PQVPGGAVRVAAAAGSGPSPPGSPGHDRERQ	No	0.99984
sp|Q9BTU6|P4K2A_HUMAN	PI4K2A	Phosphatidylinositol 4-kinase type 2-alpha	Q9BTU6	0.0122712	2.8972	S51	VRVAAAAGSGPSPPGSPGHDRERQPLLDRAR	No	0.999999
sp|Q9BTU6|P4K2A_HUMAN	PI4K2A	Phosphatidylinositol 4-kinase type 2-alpha	Q9BTU6	0.0218823	2.43706	S47	PGGAVRVAAAAGSGPSPPGSPGHDRERQPLL	No	0.99998
sp|Q9BUA3|SPNDC_HUMAN	SPINDOC	Spindlin interactor and repressor of chromatin-binding protein	Q9BUA3	0.00807644	2.24778	S308	PKDREVAEGGLPRAESPSPAPPPGLRGTLDL	No	0.998814
sp|Q9BUL9|RPP25_HUMAN	RPP25	Ribonuclease P protein subunit p25	Q9BUL9	0.00492225	2.61883	S162	RQPGYQPPNPHPGPSSPPAAPASKRSLGEPA	No	0.682755
sp|Q9BUT9|MCRI2_HUMAN	MCRIP2	MAPK regulated corepressor interacting protein 2	Q9BUT9	0.0175622	1.72849	S82	VFNRVNGRRAPSTSPSFEGTQETYTVAHEEN	No	0.86866
sp|Q9BV40|VAMP8_HUMAN	VAMP8	Vesicle-associated membrane protein 8	Q9BV40	0.00337178	-3.07874	T54	ENLEHLRNKTEDLEATSEHFKTTSQKVARKF	No	0.913065
sp|Q9BVC5|ASHWN_HUMAN	C2orf49	Ashwin	Q9BVC5	0.00565467	1.69111	T197	SPSGPVKSPPLSPVGTTPVKLKRAAPKEEAE	No	0.999975
sp|Q9BVC5|ASHWN_HUMAN	C2orf49	Ashwin	Q9BVC5	0.00667768	2.20732	S184	NDAKQNHDLTHRKSPSGPVKSPPLSPVGTTP	No	0.962151
sp|Q9BVC5|ASHWN_HUMAN	C2orf49	Ashwin	Q9BVC5	0.0250361	1.62819	S189	NHDLTHRKSPSGPVKSPPLSPVGTTPVKLKR	No	0.784594
sp|Q9BVT8|TMUB1_HUMAN	TMUB1	Transmembrane and ubiquitin-like domain-containing protein 1	Q9BVT8	0.0280463	1.96384	T124	FLNDSEQVARAWPHDTIGSLKRTQFPGREQQ	No	0.693456
sp|Q9BW61|DDA1_HUMAN	DDA1	DET1- and DDB1-associated protein 1	Q9BW61	0.0117918	2.02663	S95	EGESSAPPRKVARTDSPDMHEDT________	No	0.999584
sp|Q9BWH2|FUND2_HUMAN	FUNDC2	FUN14 domain-containing protein 2	Q9BWH2	0.00400777	3.68301	S151	EKDMKKAKEQLKIRKSNQIPTEVRSKAEEVV	No	1
sp|Q9BWT3|PAPOG_HUMAN	PAPOLG	Poly(A) polymerase gamma	Q9BWT3	0.0112192	1.82187	S525	SDVNRSSGGLQSKRLSLDSSCLDSSRDTDNG	No	0.998846
sp|Q9BWT3|PAPOG_HUMAN	PAPOLG	Poly(A) polymerase gamma	Q9BWT3	0.0145316	1.6475	S648	GMSNITKTVTPKRSHSPSIDGTPKRLKDVEK	No	0.948954
sp|Q9BWU0|NADAP_HUMAN	SLC4A1AP	Kanadaptin	Q9BWU0	0.0186404	2.02049	S82	SQDLSGDFKKPALPVSPAARSKAPASSSSNP	Yes	1
sp|Q9BXB4|OSB11_HUMAN	OSBPL11	Oxysterol-binding protein-related protein 11	Q9BXB4	0.00370266	2.29755	S172	HTEAIGKNNPPLKSRSFSLASSSNSPISQRR	No	1
sp|Q9BXB4|OSB11_HUMAN	OSBPL11	Oxysterol-binding protein-related protein 11	Q9BXB4	0.00410598	3.31515	S189	SLASSSNSPISQRRPSQNAISFFNVGHSKLQ	No	0.998679
sp|Q9BXB4|OSB11_HUMAN	OSBPL11	Oxysterol-binding protein-related protein 11	Q9BXB4	0.00612843	-3.60079	S286	CFHILQLQHASHQKGSLPSGTTIEWLEPKIS	No	0.941417
sp|Q9BXB4|OSB11_HUMAN	OSBPL11	Oxysterol-binding protein-related protein 11	Q9BXB4	0.00706656	2.61015	S181	PPLKSRSFSLASSSNSPISQRRPSQNAISFF	No	0.993293
sp|Q9BXK5|B2L13_HUMAN	BCL2L13	Bcl-2-like protein 13	Q9BXK5	0.0220393	1.59013	S426	EKEINAREESLVEELSPASEKKPVPPSEGKS	Yes	0.960879
sp|Q9BXP5|SRRT_HUMAN	SRRT	Serrate RNA effector molecule homolog	Q9BXP5	0.0499287	2.5869	S540	AKLIHTLDDRTQLWASEPGTPPLPTSLPSQN	No	0.637144
sp|Q9BXS9|S26A6_HUMAN	SLC26A6	Solute carrier family 26 member 6	Q9BXS9	0.0385554	1.71523	S752	DAVTFALQHPRPVPDSPVSVTRL________	No	0.999998
sp|Q9BY44|EIF2A_HUMAN	EIF2A	Eukaryotic translation initiation factor 2A	Q9BY44	0.0020783	4.03206	S503	QRKHEAKKAAKQEARSDKSPDLAPTPAPQST	No	0.976114
sp|Q9BY44|EIF2A_HUMAN	EIF2A	Eukaryotic translation initiation factor 2A	Q9BY44	0.0357001	1.90012	S506	HEAKKAAKQEARSDKSPDLAPTPAPQSTPRN	No	0.999975
sp|Q9BY89|K1671_HUMAN	KIAA1671	Uncharacterized protein KIAA1671	Q9BY89	0.00291017	4.24755	S1701	MFKDSTEEKSPRKEESDEEETASKAERTPVS	No	1
sp|Q9BYK8|HELZ2_HUMAN	HELZ2	Helicase with zinc finger domain 2	Q9BYK8	0.00173772	3.6803	S338	LALEFNRSSVASGPISPTNYRQRMHQFLYEE	No	0.988507
sp|Q9BYK8|HELZ2_HUMAN	HELZ2	Helicase with zinc finger domain 2	Q9BYK8	0.00889308	2.29143	S2021	CYLCIRLEGLPAPTASPRPGPSSLGPGLNVD	No	0.993107
sp|Q9BYW2|SETD2_HUMAN	SETD2	Histone-lysine N-methyltransferase SETD2	Q9BYW2	0.0118022	1.94306	T1853	SEGDGYSSENTSRAHTPLNTPDPSTKLSTEA	No	0.999977
sp|Q9BZ23|PANK2_HUMAN	PANK2	Pantothenate kinase 2, mitochondrial	Q9BZ23	0.00314879	1.99372	S169	DPEGRRQEPLRRRASSASVPAVGASAEGTRR	No	0.899313
sp|Q9BZ23|PANK2_HUMAN	PANK2	Pantothenate kinase 2, mitochondrial	Q9BZ23	0.0152756	-1.84576	S168	GDPEGRRQEPLRRRASSASVPAVGASAEGTR	No	0.85325
sp|Q9BZE9|ASPC1_HUMAN	ASPSCR1	Tether containing UBX domain for GLUT4	Q9BZE9	0.0153393	-1.82108	S500	AADVLVARYMSRAAGSPSPLPAPDPAPKSEP	No	0.99988
sp|Q9BZF1|OSBL8_HUMAN	OSBPL8	Oxysterol-binding protein-related protein 8	Q9BZF1	0.00374497	2.47669	S65	EAYPTPTKDLHQPSLSPASPHSQGFERGKED	No	0.999995
sp|Q9BZF1|OSBL8_HUMAN	OSBPL8	Oxysterol-binding protein-related protein 8	Q9BZF1	0.0327246	1.63305	T357	SDNEVMGKSEESDTDTSERQDDSYIEPEPVE	No	0.886136
sp|Q9BZF1|OSBL8_HUMAN	OSBPL8	Oxysterol-binding protein-related protein 8	Q9BZF1	0.0453081	1.58985	S314	RANNLHSGDNFQLNDSEIERQHFKDQDMYSD	No	0.810853
sp|Q9BZF1|OSBL8_HUMAN	OSBPL8	Oxysterol-binding protein-related protein 8	Q9BZF1	0.0463734	1.54192	S14	__MEGGLADGEPDRTSLLGDSKDVLGPSTVV	No	0.78344
sp|Q9BZL4|PP12C_HUMAN	PPP1R12C	Protein phosphatase 1 regulatory subunit 12C	Q9BZL4	0.00233122	2.78586	S509	CLENSSPPSRIPEPESPAKPNVPTASTAPPA	No	0.999947
sp|Q9BZQ8|NIBA1_HUMAN	NIBAN1	Protein Niban 1	Q9BZQ8	0.00125951	4.31691	S639	EEKQPEVPSSLAKGESLSLPGPSPPPDGTEQ	No	0.988145
sp|Q9BZQ8|NIBA1_HUMAN	NIBAN1	Protein Niban 1	Q9BZQ8	0.00205629	4.51585	S602	KPPTGSNQASPARRASAILPGVLGSETLSNE	No	0.936128
sp|Q9BZQ8|NIBA1_HUMAN	NIBAN1	Protein Niban 1	Q9BZQ8	0.00395037	2.37068	S641	KQPEVPSSLAKGESLSLPGPSPPPDGTEQVI	No	0.981422
sp|Q9BZQ8|NIBA1_HUMAN	NIBAN1	Protein Niban 1	Q9BZQ8	0.00412652	4.68833	S622	GVLGSETLSNEVFQESEEEKQPEVPSSLAKG	No	0.792165
sp|Q9BZQ8|NIBA1_HUMAN	NIBAN1	Protein Niban 1	Q9BZQ8	0.007988	2.39175	T584	FEDNMALPSESVSSLTDLKPPTGSNQASPAR	No	1
sp|Q9BZQ8|NIBA1_HUMAN	NIBAN1	Protein Niban 1	Q9BZQ8	0.00988962	4.51893	S582	NLFEDNMALPSESVSSLTDLKPPTGSNQASP	No	0.90017
sp|Q9BZQ8|NIBA1_HUMAN	NIBAN1	Protein Niban 1	Q9BZQ8	0.0126081	5.50803	S581	HNLFEDNMALPSESVSSLTDLKPPTGSNQAS	No	0.792165
sp|Q9BZQ8|NIBA1_HUMAN	NIBAN1	Protein Niban 1	Q9BZQ8	0.014671	3.57474	S579	KKHNLFEDNMALPSESVSSLTDLKPPTGSNQ	No	0.901852
sp|Q9BZR8|B2L14_HUMAN	BCL2L14	Apoptosis facilitator Bcl-2-like protein 14	Q9BZR8	0.00260397	2.50046	S44	YYTRHHVFKSTPALFSPKLLRTRSLSQRGLG	No	1
sp|Q9BZZ2|SN_HUMAN	SIGLEC1	Sialoadhesin	Q9BZZ2	0.00439962	1.96123	S1679	TWRRRRVCKQSMGENSVEMAFQKETTQLIDP	No	0.999911
sp|Q9C0B5|ZDHC5_HUMAN	ZDHHC5	Palmitoyltransferase ZDHHC5	Q9C0B5	0.00478704	2.38409	S621	PRFGKPDGLRGRGVGSPEPGPTAPYLGRSMS	No	1
sp|Q9C0B5|ZDHC5_HUMAN	ZDHHC5	Palmitoyltransferase ZDHHC5	Q9C0B5	0.0111659	2.56504	S694	SLGSASPGPGQPPLSSPTRGGVKKVSGVGGT	No	1
sp|Q9C0B5|ZDHC5_HUMAN	ZDHHC5	Palmitoyltransferase ZDHHC5	Q9C0B5	0.0145848	2.17605	T411	YRSEPSLEPESFRSPTFGKSFHFDPLSSGSR	No	0.832031
sp|Q9C0B5|ZDHC5_HUMAN	ZDHHC5	Palmitoyltransferase ZDHHC5	Q9C0B5	0.018634	2.09444	S380	AAMPHSSSAKLSRGDSLKEPTSIAESSRHPS	No	0.72119
sp|Q9C0B5|ZDHC5_HUMAN	ZDHHC5	Palmitoyltransferase ZDHHC5	Q9C0B5	0.0378092	1.68373	S296	KIMDNGIQGELRRTKSKGSLEITESQSADAE	No	0.964074
sp|Q9C0C2|TB182_HUMAN	TNKS1BP1	182 kDa tankyrase-1-binding protein	Q9C0C2	0.00262454	3.31793	S368	SPGLPAEGAPEAPRPSSPPPEVLEPHSLDQP	No	0.999997
sp|Q9C0C2|TB182_HUMAN	TNKS1BP1	182 kDa tankyrase-1-binding protein	Q9C0C2	0.00322869	3.38747	S1385	VSQCPEPGLRHNGSLSPGLEARDPLEARELG	No	0.999772
sp|Q9C0C2|TB182_HUMAN	TNKS1BP1	182 kDa tankyrase-1-binding protein	Q9C0C2	0.00620315	2.26114	S1666	LSPSALKAKLRPRNRSAEEGELAESKSSQKE	No	0.973517
sp|Q9C0C2|TB182_HUMAN	TNKS1BP1	182 kDa tankyrase-1-binding protein	Q9C0C2	0.0114781	1.97404	S353	APSAALPDEGSRHTPSPGLPAEGAPEAPRPS	No	0.812305
sp|Q9C0C2|TB182_HUMAN	TNKS1BP1	182 kDa tankyrase-1-binding protein	Q9C0C2	0.0128562	2.29626	S672	ETTQARTEAQDLCRASPEPPGPESSSRWLDD	No	1
sp|Q9C0C2|TB182_HUMAN	TNKS1BP1	182 kDa tankyrase-1-binding protein	Q9C0C2	0.0351249	1.39476	S1545	ARWSDQGPAQTSRRPSQGPPARSPSQDFSFI	No	1
sp|Q9C0C2|TB182_HUMAN	TNKS1BP1	182 kDa tankyrase-1-binding protein	Q9C0C2	0.0391072	1.83841	S1024	LGEGSRDAGRPGERGSGGLFSPSTAHVPDGA	No	0.879121
sp|Q9C0C9|UBE2O_HUMAN	UBE2O	(E3-independent) E2 ubiquitin-conjugating enzyme	Q9C0C9	0.00848598	2.17343	S896	AVPDVERKEDKPEGQSPVKAEWPSETPVLCQ	No	1
sp|Q9C0I1|MTMRC_HUMAN	MTMR12	Myotubularin-related protein 12	Q9C0I1	0.0162789	-1.95552	S564	KGQRKGMRFKHQRQLSLPLTQSKSSPKRGFF	No	1
sp|Q9C0J8|WDR33_HUMAN	WDR33	pre-mRNA 3' end processing protein WDR33	Q9C0J8	0.00128833	3.50018	S1279	GPGPAQRVPKSGRSSSLDGEHHDGYHRDEPF	No	0.995504
sp|Q9C0J8|WDR33_HUMAN	WDR33	pre-mRNA 3' end processing protein WDR33	Q9C0J8	0.0189219	1.80513	S1210	FRDTPRPDHPPHDGHSPASRERSSSLQGMDM	No	0.809875
sp|Q9C0K1|S39A8_HUMAN	SLC39A8	Metal cation symporter ZIP8	Q9C0K1	0.00816556	1.82039	T290	SVVSLQDGKKEPSSCTCLKGPKLSEIGTIAW	No	0.979955
sp|Q9GZR7|DDX24_HUMAN	DDX24	ATP-dependent RNA helicase DDX24	Q9GZR7	0.00354349	3.56709	S295	EAGAETRSPGKAEAESDALPDDTVIESEALP	No	1
sp|Q9GZR7|DDX24_HUMAN	DDX24	ATP-dependent RNA helicase DDX24	Q9GZR7	0.00862374	3.1835	S82	SLFSKEAPKRKAQAVSEEEEEEEGKSSSPKK	No	0.905601
sp|Q9GZY6|NTAL_HUMAN	LAT2	Linker for activation of T-cells family member 2	Q9GZY6	0.00291017	2.42549	T57	QRSLREDQQSFTGSRTYSLVGQAWPGPLADM	No	0.565151
sp|Q9GZY8|MFF_HUMAN	MFF	Mitochondrial fission factor	Q9GZY8	0.00998924	2.7369	T115	LDLIQSTPFKPLALKTPPRVLTLSERPLDFL	Yes	0.997098
sp|Q9GZY8|MFF_HUMAN	MFF	Mitochondrial fission factor	Q9GZY8	0.0103741	2.73813	S155	QNEEIRAVGRLKRERSMSENAVRQNGQLVRN	Yes	0.999953
sp|Q9H013|ADA19_HUMAN	ADAM19	Disintegrin and metalloproteinase domain-containing protein 19	Q9H013	0.0025288	3.60288	S802	SQPPPRPPPDYLRGGSPPAPLPAHLSRAARN	No	1
sp|Q9H019|MFR1L_HUMAN	MTFR1L	Mitochondrial fission regulator 1-like	Q9H019	0.0239711	2.65678	S238	SSSEEDDCVSLSKASSFADMMGILKDFHRMK	No	0.999866
sp|Q9H0B6|KLC2_HUMAN	KLC2	Kinesin light chain 2	Q9H0B6	0.0364396	1.94387	S582	GTPQEPPNPRMKRASSLNFLNKSVEEPTQPG	No	0.999971
sp|Q9H0E3|SP130_HUMAN	SAP130	Histone deacetylase complex subunit SAP130	Q9H0E3	0.00369606	2.0393	S300	IPPAVVATVSATRAQSPVITTTAAHATDSAL	No	1
sp|Q9H0J9|PAR12_HUMAN	PARP12	Protein mono-ADP-ribosyltransferase PARP12	Q9H0J9	0.00417344	4.02584	S263	VPQGTSERKDSSGSVSPNTLSQEEGDQICLY	No	0.895518
sp|Q9H0X4|F234A_HUMAN	FAM234A	Protein FAM234A	Q9H0X4	0.00262454	3.04705	S21	DLEAEIHPLKNEERKSQENLGNPSKNEDNVK	No	1
sp|Q9H1B7|I2BPL_HUMAN	IRF2BPL	Probable E3 ubiquitin-protein ligase IRF2BPL	Q9H1B7	0.0280758	-1.4991	S334	SVAEVGVGAGGKRPGSVSSTDQERELKEKQR	No	0.998951
sp|Q9H1E3|NUCKS_HUMAN	NUCKS1	Nuclear ubiquitous casein and cyclin-dependent kinase substrate 1	Q9H1E3	0.00162792	4.08976	S58	EAKNKRRSGKNSQEDSEDSEDKDVKTKKDDS	No	1
sp|Q9H1E3|NUCKS_HUMAN	NUCKS1	Nuclear ubiquitous casein and cyclin-dependent kinase substrate 1	Q9H1E3	0.0187435	1.61587	S61	NKRRSGKNSQEDSEDSEDKDVKTKKDDSHSA	No	0.999992
sp|Q9H1E3|NUCKS_HUMAN	NUCKS1	Nuclear ubiquitous casein and cyclin-dependent kinase substrate 1	Q9H1E3	0.0226253	1.5869	S54	SSPREAKNKRRSGKNSQEDSEDSEDKDVKTK	No	0.990364
sp|Q9H1E3|NUCKS_HUMAN	NUCKS1	Nuclear ubiquitous casein and cyclin-dependent kinase substrate 1	Q9H1E3	0.0471161	1.94153	S19	PVRNRKVVDYSQFQESDDADEDYGRDSGPPT	No	1
sp|Q9H1K6|TLRN1_HUMAN	TLNRD1	Talin rod domain-containing protein 1	Q9H1K6	0.00310862	2.37702	S5	___________MASGSAGKPTGEAASPAPAS	No	0.530533
sp|Q9H223|EHD4_HUMAN	EHD4	EH domain-containing protein 4	Q9H223	0.0493783	1.74752	S459	VAKDKPVYDELFYTLSPINGKISGVNAKKEM	No	0.999834
sp|Q9H2G2|SLK_HUMAN	SLK	STE20-like serine/threonine-protein kinase	Q9H2G2	0.00663889	1.95237	S340	EETENSLPIPASKRASSDLSIASSEEDKLSQ	No	0.730547
sp|Q9H2K8|TAOK3_HUMAN	TAOK3	Serine/threonine-protein kinase TAO3	Q9H2K8	0.00735249	2.06123	T335	PLNESQEDEEDSEHGTSLNREMDSLGSNHSI	No	0.749682
sp|Q9H2L5|RASF4_HUMAN	RASSF4	Ras association domain-containing protein 4	Q9H2L5	0.00262454	3.79068	S91	EQVHLPSTSWMPRRPSCPLKEPSPQNGNITA	No	0.985677
sp|Q9H307|PININ_HUMAN	PNN	Pinin	Q9H307	0.0196003	2.33699	S100	RLGGERRTRRESRQESDPEDDDVKKPALQSS	No	0.994075
sp|Q9H307|PININ_HUMAN	PNN	Pinin	Q9H307	0.0208561	2.10899	S66	GGGRGRGSLLLRRGFSDSGGGPPAKQRDLEG	No	1
sp|Q9H3N1|TMX1_HUMAN	TMX1	Thioredoxin-related transmembrane protein 1	Q9H3N1	0.00153984	4.1111	S270	EGTNKDFPQNAIRQRSLGPSLATDKS_____	No	1
sp|Q9H3N1|TMX1_HUMAN	TMX1	Thioredoxin-related transmembrane protein 1	Q9H3N1	0.00543959	2.47189	S247	LKKVEEEQEADEEDVSEEEAESKEGTNKDFP	No	0.999999
sp|Q9H3P2|NELFA_HUMAN	NELFA	Negative elongation factor A	Q9H3P2	0.00311118	2.41391	S363	SSREASRPPEEPSAPSPTLPAQFKQRAPMYN	No	0.973105
sp|Q9H3S1|SEM4A_HUMAN	SEMA4A	Semaphorin-4A	Q9H3S1	0.0113828	2.35295	S738	RPGEKAPLSREQHLQSPKECRTSASDVDADN	No	1
sp|Q9H3T3|SEM6B_HUMAN	SEMA6B	Semaphorin-6B	Q9H3T3	0.00227715	-2.44774	S802	FPLTPHASPDRRRVVSAPTGPLDPASAADGL	No	0.999993
sp|Q9H4A3|WNK1_HUMAN	WNK1	Serine/threonine-protein kinase WNK1	Q9H4A3	0.00226809	-2.47855	S2027	SDPEAAFLSRDVDDGSGSPHSPHQLSSKSLP	Yes	0.999959
sp|Q9H4A3|WNK1_HUMAN	WNK1	Serine/threonine-protein kinase WNK1	Q9H4A3	0.00661533	3.27521	S1297	VAASTAQSPGMNLSHSASSLSLQQAFSELRR	No	0.998007
sp|Q9H4A3|WNK1_HUMAN	WNK1	Serine/threonine-protein kinase WNK1	Q9H4A3	0.0154474	1.80903	S2029	PEAAFLSRDVDDGSGSPHSPHQLSSKSLPSQ	No	0.519766
sp|Q9H4A3|WNK1_HUMAN	WNK1	Serine/threonine-protein kinase WNK1	Q9H4A3	0.0396741	1.47852	S174	STSKDRPVSQPSLVGSKEEPPPARSGSGGGS	No	0.994145
sp|Q9H4G0|E41L1_HUMAN	EPB41L1	Band 4.1-like protein 1	Q9H4G0	0.00376997	2.22633	S443	SRSLDGAEFSRPASVSENHDAGPDGDKRDED	No	0.575998
sp|Q9H4G0|E41L1_HUMAN	EPB41L1	Band 4.1-like protein 1	Q9H4G0	0.00985878	1.87647	S437	SKRYTMSRSLDGAEFSRPASVSENHDAGPDG	No	0.877136
sp|Q9H4G0|E41L1_HUMAN	EPB41L1	Band 4.1-like protein 1	Q9H4G0	0.0381652	1.67329	T477	GGQRSEAEEGEVRTPTKIKELKPEQETTPRH	No	0.898569
sp|Q9H4G4|GAPR1_HUMAN	GLIPR2	Golgi-associated plant pathogenesis-related protein 1	Q9H4G4	0.00249457	2.85933	S55	QQYSEALASTRILKHSPESSRGQCGENLAWA	No	0.992914
sp|Q9H4G4|GAPR1_HUMAN	GLIPR2	Golgi-associated plant pathogenesis-related protein 1	Q9H4G4	0.0161944	1.50297	S71	PESSRGQCGENLAWASYDQTGKEVADRWYSE	No	0.987206
sp|Q9H4L5|OSBL3_HUMAN	OSBPL3	Oxysterol-binding protein-related protein 3	Q9H4L5	0.00279088	3.72634	S437	EENSRDENRALVHQLSNESRLSITDSLSEFF	No	0.993945
sp|Q9H4L5|OSBL3_HUMAN	OSBPL3	Oxysterol-binding protein-related protein 3	Q9H4L5	0.00430005	2.44506	S251	MSQLLQSMDVLHRTYSAPAINAIQGGSFESP	No	1
sp|Q9H4L5|OSBL3_HUMAN	OSBPL3	Oxysterol-binding protein-related protein 3	Q9H4L5	0.0128256	1.72502	S410	KERLRRIHAESLLLDSPAVAKSGDNLAEENS	No	0.506116
sp|Q9H4L5|OSBL3_HUMAN	OSBPL3	Oxysterol-binding protein-related protein 3	Q9H4L5	0.0286639	1.59956	S370	SAEREKLKQLMEQDASSSPSAQVIGLKNALS	No	0.963014
sp|Q9H4M9|EHD1_HUMAN	EHD1	EH domain-containing protein 1	Q9H4M9	0.0267512	1.65326	S456	VGKDKPTYDEIFYTLSPVNGKITGANAKKEM	No	0.965675
sp|Q9H4Z3|CAPAM_HUMAN	PCIF1	mRNA (2'-O-methyladenosine-N(6)-)-methyltransferase	Q9H4Z3	0.00352103	2.12316	S14	__MANENHGSPREEASLLSHSPGTSNQSQPC	No	0.99595
sp|Q9H4Z3|CAPAM_HUMAN	PCIF1	mRNA (2'-O-methyladenosine-N(6)-)-methyltransferase	Q9H4Z3	0.0118094	2.02562	S30	LLSHSPGTSNQSQPCSPKPIRLVQDLPEELV	No	1
sp|Q9H4Z3|CAPAM_HUMAN	PCIF1	mRNA (2'-O-methyladenosine-N(6)-)-methyltransferase	Q9H4Z3	0.0435694	2.11325	S144	KIEIPVTPTGQSVPSSPSIPGTPTLKMWGTS	No	0.873596
sp|Q9H5H4|ZN768_HUMAN	ZNF768	Zinc finger protein 768	Q9H5H4	0.00520781	-2.05955	S83	QSPEFEPQSPRFEPESPGFESRSPGLVPPSP	No	0.999903
sp|Q9H5N1|RABE2_HUMAN	RABEP2	Rab GTPase-binding effector protein 2	Q9H5N1	0.00897876	1.74733	S189	EELIQEIQRRPRHAPSLHGSTELLPLSRDPS	Yes	0.999387
sp|Q9H6F5|CCD86_HUMAN	CCDC86	Coiled-coil domain-containing protein 86	Q9H6F5	0.00286722	3.86377	S18	TPLRRSRRLGGLRPESPESLTSVSRTRRALV	No	1
sp|Q9H6F5|CCD86_HUMAN	CCDC86	Coiled-coil domain-containing protein 86	Q9H6F5	0.010937	3.24975	T42	RTRRALVEFESNPEETREPGSPPSVQRAGLG	No	0.999996
sp|Q9H6F5|CCD86_HUMAN	CCDC86	Coiled-coil domain-containing protein 86	Q9H6F5	0.0115623	2.00842	S58	REPGSPPSVQRAGLGSPERPPKTSPGSPRLQ	No	1
sp|Q9H6F5|CCD86_HUMAN	CCDC86	Coiled-coil domain-containing protein 86	Q9H6F5	0.0144047	1.95385	S91	AGLESPQGQPEPGAASPQRQQDLHLESPQRQ	No	0.974018
sp|Q9H6L5|RETR1_HUMAN	RETREG1	Reticulophagy regulator 1	Q9H6L5	0.00339168	3.14544	S151	MVLSRTRGAQLWRSLSESWEVINSKPDERPR	No	0.978676
sp|Q9H6S0|YTDC2_HUMAN	YTHDC2	3'-5' RNA helicase YTHDC2	Q9H6S0	0.0195739	1.68911	S1089	LQEPSSFRVDGIPNDSSDSEMEDKTTANLAA	No	0.610107
sp|Q9H6U6|BCAS3_HUMAN	BCAS3	BCAS3 microtubule associated cell migration factor	Q9H6U6	0.00733965	-1.91679	S492	GRCSPVPGLSSSPSGSPLHGKLNSQDSYNNF	No	1
sp|Q9H6U6|BCAS3_HUMAN	BCAS3	BCAS3 microtubule associated cell migration factor	Q9H6U6	0.0190802	-1.85801	S480	EEIEQELTSKQGGRCSPVPGLSSSPSGSPLH	No	0.665308
sp|Q9H6U6|BCAS3_HUMAN	BCAS3	BCAS3 microtubule associated cell migration factor	Q9H6U6	0.0362553	-1.31258	S490	QGGRCSPVPGLSSSPSGSPLHGKLNSQDSYN	No	0.748987
sp|Q9H6Z4|RANB3_HUMAN	RANBP3	Ran-binding protein 3	Q9H6Z4	0.00277581	2.26236	S211	GVSLPADCTGAVPAASPDTAAWRSPSEAADE	No	0.947458
sp|Q9H6Z4|RANB3_HUMAN	RANBP3	Ran-binding protein 3	Q9H6Z4	0.0343783	1.80026	S333	SNKFVFGQNMSERVLSPPKLNEVSSDANREN	No	1
sp|Q9H792|PEAK1_HUMAN	PEAK1	Inactive tyrosine-protein kinase PEAK1	Q9H792	0.00259833	-2.74213	S281	MRGQPRFANFRANTLSPVRFFVDKKWNTIPL	No	0.678603
sp|Q9H792|PEAK1_HUMAN	PEAK1	Inactive tyrosine-protein kinase PEAK1	Q9H792	0.00807644	1.93642	S572	PNVPPRKNCHKSAPTSPTATNISSKTIPVKS	No	0.99953
sp|Q9H7D0|DOCK5_HUMAN	DOCK5	Dedicator of cytokinesis protein 5	Q9H7D0	0.00743192	1.85053	S1785	MDNRLSPFHGSSPPQSTPLSPPPLTPKATRT	No	0.765734
sp|Q9H7D0|DOCK5_HUMAN	DOCK5	Dedicator of cytokinesis protein 5	Q9H7D0	0.00816556	1.55845	S1781	SLQLMDNRLSPFHGSSPPQSTPLSPPPLTPK	No	0.507514
sp|Q9H7N4|SFR19_HUMAN	SCAF1	Splicing factor, arginine/serine-rich 19	Q9H7N4	0.001396	3.13099	S874	LGSIGVKFSRDRESRSPFLKPDERAPTEMAK	No	1
sp|Q9H7N4|SFR19_HUMAN	SCAF1	Splicing factor, arginine/serine-rich 19	Q9H7N4	0.00313449	3.09892	S498	RRKILTQRRERYRQRSPSPAPAPAPAAAAGP	No	0.984942
sp|Q9H7N4|SFR19_HUMAN	SCAF1	Splicing factor, arginine/serine-rich 19	Q9H7N4	0.00363969	3.28884	S500	KILTQRRERYRQRSPSPAPAPAPAAAAGPPT	No	1
sp|Q9H7N4|SFR19_HUMAN	SCAF1	Splicing factor, arginine/serine-rich 19	Q9H7N4	0.00985878	2.11042	T989	PSTPPPKAAPPPPALTPDSQTVDSSCKTPEV	No	1
sp|Q9H8M2|BRD9_HUMAN	BRD9	Bromodomain-containing protein 9	Q9H8M2	0.00391628	2.67824	S588	GEQPDVTHDPYEFLQSPEPAASAKT______	No	0.957565
sp|Q9H930|SP14L_HUMAN	SP140L	Nuclear body protein SP140-like protein	Q9H930	0.00425463	2.03985	S180	RPDIKLSLKQGEVPESPEARKESDQACGKMD	No	1
sp|Q9H9C1|SPE39_HUMAN	VIPAS39	Spermatogenesis-defective protein 39 homolog	Q9H9C1	0.00262454	-2.49136	S121	TYSLSSFFRGRTRPGSFQSLSDALSDTPAKS	No	0.954228
sp|Q9H9J4|UBP42_HUMAN	USP42	Ubiquitin carboxyl-terminal hydrolase 42	Q9H9J4	0.0232604	1.81719	S1166	FHEHENGKSRKRRHDSVENSDSHVEKKARRS	No	1
sp|Q9HAK2|COE2_HUMAN	EBF2	Transcription factor COE2	Q9HAK2	0.0471	1.66117	S161	NPEMCRVLLTHEVMCSRCCEKKSCGNRNETP	No	0.990209
sp|Q9HAN9|NMNA1_HUMAN	NMNAT1	Nicotinamide/nicotinic acid mononucleotide adenylyltransferase 1	Q9HAN9	0.00259037	3.78217	S117	HQEKLEASDCDHQQNSPTLERPGRKRKWTET	No	0.994673
sp|Q9HAU0|PKHA5_HUMAN	PLEKHA5	Pleckstrin homology domain-containing family A member 5	Q9HAU0	0.0451012	1.41488	T857	SHFPVGVVPPRAKSPTPESSTIASYVTLRKT	No	0.67831
sp|Q9HB19|PKHA2_HUMAN	PLEKHA2	Pleckstrin homology domain-containing family A member 2	Q9HB19	0.0285625	2.55692	S401	GAPPGVLPSSRIRHRSEPQHPKEKPFMFNLD	No	1
sp|Q9HB58|SP110_HUMAN	SP110	Sp110 nuclear body protein	Q9HB58	0.00249457	4.70103	S380	QKTPSTPRRVTQGAASPGHGIQEKLQVVDKV	No	1
sp|Q9HB58|SP110_HUMAN	SP110	Sp110 nuclear body protein	Q9HB58	0.00267873	4.27372	S244	IPQIRDKEDPQEMPHSPLGSMPEIRDNSPEP	No	1
sp|Q9HB58|SP110_HUMAN	SP110	Sp110 nuclear body protein	Q9HB58	0.00374497	2.26261	S256	MPHSPLGSMPEIRDNSPEPNDPEEPQEVSST	No	1
sp|Q9HB58|SP110_HUMAN	SP110	Sp110 nuclear body protein	Q9HB58	0.017951	1.62729	S248	RDKEDPQEMPHSPLGSMPEIRDNSPEPNDPE	No	1
sp|Q9HBL0|TENS1_HUMAN	TNS1	Tensin-1	Q9HBL0	0.00262454	2.26457	S963	SYKEAFEEMEGTSPSSPPPSGVRSPPGLAKT	No	0.999999
sp|Q9HBL0|TENS1_HUMAN	TNS1	Tensin-1	Q9HBL0	0.00601029	2.77704	S1157	SSYSSPDYSLQHFSSSPESQARAQFSVAGVH	No	0.999603
sp|Q9HBL0|TENS1_HUMAN	TNS1	Tensin-1	Q9HBL0	0.00612157	1.7804	S899	KQPAEPPAPLRRRAASDGQYENQSPEATSPR	No	0.837534
sp|Q9HBL0|TENS1_HUMAN	TNS1	Tensin-1	Q9HBL0	0.00661949	2.48762	S858	TAQPLLSPKEATSDPSRTPEEEPLNLEGLVA	No	0.615844
sp|Q9HBL0|TENS1_HUMAN	TNS1	Tensin-1	Q9HBL0	0.00742321	2.29925	T1266	AGVYQVSGLHNKVATTPGSPSLGRHPGAHQG	No	0.999924
sp|Q9HBL0|TENS1_HUMAN	TNS1	Tensin-1	Q9HBL0	0.00961372	2.38905	S1381	PATSPSPDSAAFRQGSPTPALPEKRRMSVGD	No	0.619752
sp|Q9HBL0|TENS1_HUMAN	TNS1	Tensin-1	Q9HBL0	0.0129668	2.49345	S1177	ARAQFSVAGVHTVPGSPQARHRTVGTNTPPS	No	0.99653
sp|Q9HBL0|TENS1_HUMAN	TNS1	Tensin-1	Q9HBL0	0.0266286	1.97166	S1314	SLGRHLGGSGSVVPGSPCLDRHVAYGGYSTP	No	0.995682
sp|Q9HBR0|S38AA_HUMAN	SLC38A10	Putative sodium-coupled neutral amino acid transporter 10	Q9HBR0	0.0371541	1.59426	S685	REQRDVERAGGNQAASQLEEAGRAEMLDHAV	No	1
sp|Q9HBZ2|ARNT2_HUMAN	ARNT2	Aryl hydrocarbon receptor nuclear translocator 2	Q9HBZ2	0.00994054	-1.80376	T405	VKLKGQVLSVMYRFRTKNREWMLIRTSSFTF	No	1
sp|Q9HC35|EMAL4_HUMAN	EML4	Echinoderm microtubule-associated protein-like 4	Q9HC35	0.0032311	2.38129	S146	ESHSNDQSPQIRASPSPQPSSQPLQIHRQTP	No	0.969718
sp|Q9HCD5|NCOA5_HUMAN	NCOA5	Nuclear receptor coactivator 5	Q9HCD5	0.00285709	2.08005	S9	_______MNTAPSRPSPTRRDPYGFGDSRDS	Yes	0.964255
sp|Q9HCD5|NCOA5_HUMAN	NCOA5	Nuclear receptor coactivator 5	Q9HCD5	0.0117514	3.89761	T11	_____MNTAPSRPSPTRRDPYGFGDSRDSRR	Yes	0.985056
sp|Q9HCG8|CWC22_HUMAN	CWC22	Pre-mRNA-splicing factor CWC22 homolog	Q9HCG8	0.00161265	3.24729	S829	NKHGDPKKKRGERRNSFSENEKHTHRIKDSE	No	0.976498
sp|Q9HCH0|NCK5L_HUMAN	NCKAP5L	Nck-associated protein 5-like	Q9HCH0	0.0132607	1.62991	S473	PPTSEKSPSPGGPQLSPQLPRNSRIPCRNSG	No	0.999816
sp|Q9HCK8|CHD8_HUMAN	CHD8	Chromodomain-helicase-DNA-binding protein 8	Q9HCK8	0.0434906	1.92877	S2046	VARSRPTPQDYEMRVSPSDTTPLVSRSVPPV	No	0.998935
sp|Q9HCN4|GPN1_HUMAN	GPN1	GPN-loop GTPase 1	Q9HCN4	0.042338	1.49906	S314	MGSVALDAGTAKDSLSPVLHPSDLILTRGTL	No	0.681559
sp|Q9HCP0|KC1G1_HUMAN	CSNK1G1	Casein kinase I isoform gamma-1	Q9HCP0	0.00247984	2.72939	S344	VGRPIPTPVGSVHVDSGASAITRESHTHRDR	No	0.655839
sp|Q9NP61|ARFG3_HUMAN	ARFGAP3	ADP-ribosylation factor GTPase-activating protein 3	Q9NP61	0.00187135	-2.97515	S143	HGTDLWLDSCVVPPLSPPPKEEDFFASHVSP	No	0.999913
sp|Q9NPG3|UBN1_HUMAN	UBN1	Ubinuclein-1	Q9NPG3	0.00305902	2.50917	S660	ASGGLANPPPVNLEDSLDEDLIRNPASSVEA	No	1
sp|Q9NPG3|UBN1_HUMAN	UBN1	Ubinuclein-1	Q9NPG3	0.0416064	1.41675	S493	MLEEEKDKEQRDRICSDEEEDEEKGGRRIMG	No	0.999751
sp|Q9NPH3|IL1AP_HUMAN	IL1RAP	Interleukin-1 receptor accessory protein	Q9NPH3	0.0020783	3.19459	S556	QLQVAMPVKKSPRRSSSDEQGLSYSSLKNV_	No	0.869125
sp|Q9NPH3|IL1AP_HUMAN	IL1RAP	Interleukin-1 receptor accessory protein	Q9NPH3	0.00974641	2.6145	S557	LQVAMPVKKSPRRSSSDEQGLSYSSLKNV__	No	0.972833
sp|Q9NPI6|DCP1A_HUMAN	DCP1A	mRNA-decapping enzyme 1A	Q9NPI6	0.0034536	3.84476	S353	NSTMMQAVKTTPRQRSPLLNQPVPELSHASL	No	0.645903
sp|Q9NPI6|DCP1A_HUMAN	DCP1A	mRNA-decapping enzyme 1A	Q9NPI6	0.0040719	3.2488	S144	ETRRSQQAARDKQSPSQANGCSDHRPIDILE	No	0.66176
sp|Q9NPI6|DCP1A_HUMAN	DCP1A	mRNA-decapping enzyme 1A	Q9NPI6	0.0100849	1.81106	S523	QQTVTRSSDLERKASSPSPLTIGTPESQRKP	No	0.844165
sp|Q9NPI6|DCP1A_HUMAN	DCP1A	mRNA-decapping enzyme 1A	Q9NPI6	0.0197103	3.03614	S315	TQSNEKHAPTYTIPLSPVLSPTLPAEAPTAQ	No	1
sp|Q9NPI6|DCP1A_HUMAN	DCP1A	mRNA-decapping enzyme 1A	Q9NPI6	0.0396714	-1.68294	S522	FQQTVTRSSDLERKASSPSPLTIGTPESQRK	No	0.979729
sp|Q9NPR2|SEM4B_HUMAN	SEMA4B	Semaphorin-4B	Q9NPR2	0.00189892	-2.53615	S789	GLGPPSTPLDHRGYQSLSDSPPGSRVFTESE	No	0.946701
sp|Q9NPR2|SEM4B_HUMAN	SEMA4B	Semaphorin-4B	Q9NPR2	0.00872259	1.74618	S791	GPPSTPLDHRGYQSLSDSPPGSRVFTESEKR	No	0.972637
sp|Q9NQ25|SLAF7_HUMAN	SLAMF7	SLAM family member 7	Q9NQ25	0.00215654	3.3607	S278	KRVDICRETPNICPHSGENTEYDTIPHTNRT	No	0.997159
sp|Q9NQ25|SLAF7_HUMAN	SLAMF7	SLAM family member 7	Q9NQ25	0.01509	2.04931	T286	TPNICPHSGENTEYDTIPHTNRTILKEDPAN	No	0.959707
sp|Q9NQ55|SSF1_HUMAN	PPAN	Suppressor of SWI4 1 homolog	Q9NQ55	0.0128562	2.83512	S359	RKKSLEGMKKARVGGSDEEASGIPSRTASLE	No	1
sp|Q9NQC3|RTN4_HUMAN	RTN4	Reticulon-4	Q9NQC3	0.00262454	-3.27715	S152	DEPPARPPPPPPASVSPQAEPVWTPPAPAPA	No	0.968759
sp|Q9NQC3|RTN4_HUMAN	RTN4	Reticulon-4	Q9NQC3	0.00311808	2.62831	S7	_________MEDLDQSPLVSSSDSPPRPQPA	No	1
sp|Q9NQC3|RTN4_HUMAN	RTN4	Reticulon-4	Q9NQC3	0.00909783	3.03283	S12	____MEDLDQSPLVSSSDSPPRPQPAFKYQF	No	0.959366
sp|Q9NQC3|RTN4_HUMAN	RTN4	Reticulon-4	Q9NQC3	0.0328739	2.07665	S107	GPLPAAPPVAPERQPSWDPSPVSSTVPAPSP	No	0.999279
sp|Q9NQC3|RTN4_HUMAN	RTN4	Reticulon-4	Q9NQC3	0.0366633	4.12985	S181	PAAPPSTPAAPKRRGSSGSVDETLFALPAAS	No	0.855115
sp|Q9NQC7|CYLD_HUMAN	CYLD	Ubiquitin carboxyl-terminal hydrolase CYLD	Q9NQC7	0.00710956	-2.31375	S418	QPPPVNSLTTENRFHSLPFSLTKMPNTNGSI	No	1
sp|Q9NQG7|HPS4_HUMAN	HPS4	BLOC-3 complex member HPS4	Q9NQG7	0.0397536	1.49326	S272	SLHEFPVEQMTRSLASPAGLQDGSAQHHPKG	No	0.971801
sp|Q9NQQ7|S35C2_HUMAN	SLC35C2	Solute carrier family 35 member C2	Q9NQQ7	0.0125785	3.33589	S335	HSRGDGGPKALKGLGSSPDLELLLRSSQREE	No	0.99895
sp|Q9NQS5|GPR84_HUMAN	GPR84	G-protein coupled receptor 84	Q9NQS5	0.00266273	2.1775	S271	SEPVSAATTQTLEGDSSEVGDQINSKRAKQM	No	0.794661
sp|Q9NQT8|KI13B_HUMAN	KIF13B	Kinesin-like protein KIF13B	Q9NQT8	0.00239282	-2.59397	S1381	KEQLTGKGKLSRRSISSPNVNRLSGSRQDLI	No	1
sp|Q9NQT8|KI13B_HUMAN	KIF13B	Kinesin-like protein KIF13B	Q9NQT8	0.0165606	-1.72744	S1410	LIPSYSLGSNKGRWESQQDVSQTTVSRGIAP	No	0.993299
sp|Q9NR16|C163B_HUMAN	CD163L1	Scavenger receptor cysteine-rich type 1 protein M160	Q9NR16	0.000224185	-7.76943	S1402	KQKHLPLRVSTRRRGSLEENLFHEMETCLKR	No	1
sp|Q9NR19|ACSA_HUMAN	ACSS2	Acetyl-coenzyme A synthetase, cytoplasmic	Q9NR19	0.00690424	1.85614	S267	HLGRAELGMGDSTSQSPPIKRSCPDVQISWN	No	0.983997
sp|Q9NR30|DDX21_HUMAN	DDX21	Nucleolar RNA helicase 2	Q9NR30	0.000368812	4.33902	S121	VVSSKTKKVTKNEEPSEEEIDAPKPKKMKKE	No	1
sp|Q9NR34|MA1C1_HUMAN	MAN1C1	Mannosyl-oligosaccharide 1,2-alpha-mannosidase IC	Q9NR34	0.0198477	-1.90759	S164	RSRLRHPVLGTRADESQEPQSQVRAQREKIK	No	0.999904
sp|Q9NRA0|SPHK2_HUMAN	SPHK2	Sphingosine kinase 2	Q9NRA0	0.00196449	3.21712	S484	PLLSSPPGSPKAALHSPVSEGAPVIPPSSGL	No	0.988697
sp|Q9NRA0|SPHK2_HUMAN	SPHK2	Sphingosine kinase 2	Q9NRA0	0.00641511	2.02831	S414	SELTLTPDPAPPMAHSPLHRSVSDLPLPLPQ	No	1
sp|Q9NRA8|4ET_HUMAN	EIF4ENIF1	Eukaryotic translation initiation factor 4E transporter	Q9NRA8	0.0127226	2.17195	S564	GSLEPTTSLLGQRAPSPPLSQVFQTRAASAD	No	1
sp|Q9NRD1|FBX6_HUMAN	FBXO6	F-box only protein 6	Q9NRD1	0.011047	1.69313	S284	EAQPGQKHGQEEAAQSPYRAVVQIF______	No	1
sp|Q9NRD1|FBX6_HUMAN	FBXO6	F-box only protein 6	Q9NRD1	0.0115943	1.70161	S258	AGWYGPRVTNSSIVVSPKMTRNQASSEAQPG	No	0.999998
sp|Q9NRL2|BAZ1A_HUMAN	BAZ1A	Bromodomain adjacent to zinc finger domain protein 1A	Q9NRL2	0.00225824	2.93563	S1413	SLQESESKRRCRKRQSPEPSPVTLGRRSSGR	No	1
sp|Q9NRL2|BAZ1A_HUMAN	BAZ1A	Bromodomain adjacent to zinc finger domain protein 1A	Q9NRL2	0.0082732	2.48146	S1417	SESKRRCRKRQSPEPSPVTLGRRSSGRQGGV	No	0.992189
sp|Q9NRL2|BAZ1A_HUMAN	BAZ1A	Bromodomain adjacent to zinc finger domain protein 1A	Q9NRL2	0.00986452	2.27836	T731	ESKDTEQKELDQDMVTEDEDDPGSHKRGRRG	No	0.999971
sp|Q9NRM7|LATS2_HUMAN	LATS2	Serine/threonine-protein kinase LATS2	Q9NRM7	0.0378179	1.41976	S576	AKGDKGGKDKKQIQTSPVPVRKNSRDEEKRE	No	0.717768
sp|Q9NRX5|SERC1_HUMAN	SERINC1	Serine incorporator 1	Q9NRX5	0.0202596	-1.32293	S364	DESTLIEDGGARSDGSLEDGDDVHRAVDNER	Yes	0.999999
sp|Q9NS56|TOPRS_HUMAN	TOPORS	E3 ubiquitin-protein ligase Topors	Q9NS56	0.00475783	1.94848	S101	TSKLQQTVPADASPDSKCPICLDRFDNVSYL	No	0.645647
sp|Q9NS69|TOM22_HUMAN	TOMM22	Mitochondrial import receptor subunit TOM22 homolog	Q9NS69	0.0147688	2.30832	S15	_MAAAVAAAGAGEPQSPDELLPKGDAEKPEE	Yes	1
sp|Q9NSI8|SAMN1_HUMAN	SAMSN1	SAM domain-containing protein SAMSN-1	Q9NSI8	0.00235621	2.70772	S34	KRSSSFGNFDRFRNNSLSKPDDSTEAHEGDP	Yes	0.999995
sp|Q9NSI8|SAMN1_HUMAN	SAMSN1	SAM domain-containing protein SAMSN-1	Q9NSI8	0.00427195	3.39676	Y104	LSEEKDEEDGENAHPYRNSDPVIGTHTEKVS	Yes	0.999025
sp|Q9NSI8|SAMN1_HUMAN	SAMSN1	SAM domain-containing protein SAMSN-1	Q9NSI8	0.0247975	1.62615	S223	NNKVGNFKFIYVDVISEEEAAPKKIKANRRS	Yes	0.959104
sp|Q9NSK0|KLC4_HUMAN	KLC4	Kinesin light chain 4	Q9NSK0	0.0027549	2.77897	S590	GTEPRPSSSNMKRAASLNYLNQPSAAPLQVS	No	0.999984
sp|Q9NSK0|KLC4_HUMAN	KLC4	Kinesin light chain 4	Q9NSK0	0.0151087	1.7677	S519	TKVAELLGESDGRRTSQEGPGDSVKFEGGED	No	0.96097
sp|Q9NSY1|BMP2K_HUMAN	BMP2K	BMP-2-inducible protein kinase	Q9NSY1	0.00986047	2.24731	S1107	RADHNTVLPGRPRQNSLHGSFHSADVLKMDD	No	0.999731
sp|Q9NSY1|BMP2K_HUMAN	BMP2K	BMP-2-inducible protein kinase	Q9NSY1	0.0291605	1.72717	S1076	PEESLLDPFGAKPFHSPDLSWHPPHQGLSDI	No	0.999766
sp|Q9NTI5|PDS5B_HUMAN	PDS5B	Sister chromatid cohesion protein PDS5 homolog B	Q9NTI5	0.0020783	2.87697	S1166	RMETVSNASSSSNPSSPGRIKGRLDSSEMDH	No	0.999795
sp|Q9NTI5|PDS5B_HUMAN	PDS5B	Sister chromatid cohesion protein PDS5 homolog B	Q9NTI5	0.0489727	1.79374	S1257	KPKGSQRSRKRGHTASESDEQQWPEEKRLKE	No	0.970911
sp|Q9NUE0|ZDH18_HUMAN	ZDHHC18	Palmitoyltransferase ZDHHC18	Q9NUE0	0.0131923	1.7612	S19	CEYQQISPGAAPLPASPGARRPGPAASPTPG	No	1
sp|Q9NVE5|UBP40_HUMAN	USP40	Ubiquitin carboxyl-terminal hydrolase 40	Q9NVE5	0.00220748	2.75365	S1199	TGKEKQKQRALGRRKSQEALHEQSSYILSSA	No	1
sp|Q9NVE7|PANK4_HUMAN	PANK4	4'-phosphopantetheine phosphatase	Q9NVE7	0.00612502	-1.90999	S404	LMSASPELGPAQRARSGTFDLLEMDRLERPL	Yes	0.872563
sp|Q9NVM9|INT13_HUMAN	INTS13	Integrator complex subunit 13	Q9NVM9	0.0303004	1.49956	S623	ERGKEELAEAEIIKDSPDSPEPPNKKPLVEM	No	0.984804
sp|Q9NVR2|INT10_HUMAN	INTS10	Integrator complex subunit 10	Q9NVR2	0.0256165	1.90888	S231	IENQHQGAQDTSDLMSPSKRSSQKYIIEGLT	No	0.952844
sp|Q9NVU7|SDA1_HUMAN	SDAD1	Protein SDA1 homolog	Q9NVU7	0.0106272	2.03197	S585	AAPGKSQKRKYIEIDSDEEPRGELLSLRDIE	No	1
sp|Q9NVW2|RNF12_HUMAN	RLIM	E3 ubiquitin-protein ligase RLIM	Q9NVW2	0.0095187	1.87566	S228	SRSPDHRRTRARAERSRSPLHPMSEIPRRSH	No	0.753901
sp|Q9NW97|TMM51_HUMAN	TMEM51	Transmembrane protein 51	Q9NW97	0.00311808	-3.41409	T104	RKQRQGEDLAHVQHPTGAGPHAQEEDSQEEE	No	0.999814
sp|Q9NW97|TMM51_HUMAN	TMEM51	Transmembrane protein 51	Q9NW97	0.00661533	3.90427	S229	KDFRINLPDKNVPPPSIEPLTPPPQYDEVQE	No	0.693028
sp|Q9NWH9|SLTM_HUMAN	SLTM	SAFB-like transcription modulator	Q9NWH9	0.0124374	1.70003	S550	QTSESIKKSEEKKRISSKSPGHMVILDQTKG	No	1
sp|Q9NWH9|SLTM_HUMAN	SLTM	SAFB-like transcription modulator	Q9NWH9	0.013709	1.64292	S289	SEASKPKDGQDAIAQSPEKESKDYEMNANHK	No	0.987731
sp|Q9NWH9|SLTM_HUMAN	SLTM	SAFB-like transcription modulator	Q9NWH9	0.0462928	1.46628	S551	TSESIKKSEEKKRISSKSPGHMVILDQTKGD	No	0.994553
sp|Q9NWQ8|PHAG1_HUMAN	PAG1	Phosphoprotein associated with glycosphingolipid-enriched microdomains 1	Q9NWQ8	0.0344345	2.21268	S50	FLCSSCDREKKPRQHSGDHENLMNVPSDKEM	No	0.999997
sp|Q9NWV8|BABA1_HUMAN	BABAM1	BRISC and BRCA1-A complex member 1	Q9NWV8	0.00262454	2.66008	S7	_________MEVAEPSSPTEEEEEEEEHSAE	No	0.775016
sp|Q9NXD2|MTMRA_HUMAN	MTMR10	Myotubularin-related protein 10	Q9NXD2	0.00429493	-2.14583	S751	SSSFPFSPVGNLCRRSILGTPLSKFLSGAKI	No	0.999248
sp|Q9NXG2|THUM1_HUMAN	THUMPD1	THUMP domain-containing protein 1	Q9NXG2	0.0120238	1.64221	S86	DMYGPEKFTDKDQQPSGSEGEDDDAEAALKK	No	0.999231
sp|Q9NXG2|THUM1_HUMAN	THUMPD1	THUMP domain-containing protein 1	Q9NXG2	0.0165012	-1.8591	S88	YGPEKFTDKDQQPSGSEGEDDDAEAALKKEV	No	0.999941
sp|Q9NXH8|TOR4A_HUMAN	TOR4A	Torsin-4A	Q9NXH8	0.00262454	2.51623	S97	PAELPSRTPRKKRRRSRLVLYPETSRKYRPR	No	1
sp|Q9NXR1|NDE1_HUMAN	NDE1	Nuclear distribution protein nudE homolog 1	Q9NXR1	0.0151887	2.24062	S306	SGRSSKNRDGGERRPSSTSVPLGDKGLDTSC	No	0.930894
sp|Q9NY27|PP4R2_HUMAN	PPP4R2	Serine/threonine-protein phosphatase 4 regulatory subunit 2	Q9NY27	0.00661949	1.98434	S159	SNSLNRMNGVMFPGNSPSYTERSNINGPGTP	No	0.933123
sp|Q9NY61|AATF_HUMAN	AATF	Protein AATF	Q9NY61	0.0254366	1.36894	S203	DSQGESEEDRAGDRNSEDDGVVMTFSSVKVS	No	1
sp|Q9NYF8|BCLF1_HUMAN	BCLAF1	Bcl-2-associated transcription factor 1	Q9NYF8	0.00125951	5.44269	Y284	PERSGSGSVGNGSSRYSPSQNSPIHHIPSRR	No	1
sp|Q9NYF8|BCLF1_HUMAN	BCLAF1	Bcl-2-associated transcription factor 1	Q9NYF8	0.0020783	4.60955	S290	GSVGNGSSRYSPSQNSPIHHIPSRRSPAKTI	No	0.999894
sp|Q9NYF8|BCLF1_HUMAN	BCLAF1	Bcl-2-associated transcription factor 1	Q9NYF8	0.00226809	3.03484	T257	CSDAPMLSTVHSAKNTPSQHSHSIQHSPERS	No	0.999521
sp|Q9NYF8|BCLF1_HUMAN	BCLAF1	Bcl-2-associated transcription factor 1	Q9NYF8	0.0025288	3.27725	S183	KAEGEPQEESPLKSKSQEEPKDTFEHDPSES	No	1
sp|Q9NYF8|BCLF1_HUMAN	BCLAF1	Bcl-2-associated transcription factor 1	Q9NYF8	0.0025288	3.82372	S222	ATSGDIWPGLSAYDNSPRSPHSPSPIATPPS	No	0.984963
sp|Q9NYF8|BCLF1_HUMAN	BCLAF1	Bcl-2-associated transcription factor 1	Q9NYF8	0.00290177	3.34597	S285	ERSGSGSVGNGSSRYSPSQNSPIHHIPSRRS	No	0.99966
sp|Q9NYF8|BCLF1_HUMAN	BCLAF1	Bcl-2-associated transcription factor 1	Q9NYF8	0.00315688	2.03769	S287	SGSGSVGNGSSRYSPSQNSPIHHIPSRRSPA	No	1
sp|Q9NYF8|BCLF1_HUMAN	BCLAF1	Bcl-2-associated transcription factor 1	Q9NYF8	0.00438142	2.95013	S259	DAPMLSTVHSAKNTPSQHSHSIQHSPERSGS	No	0.999892
sp|Q9NYF8|BCLF1_HUMAN	BCLAF1	Bcl-2-associated transcription factor 1	Q9NYF8	0.00853259	1.79938	S262	MLSTVHSAKNTPSQHSHSIQHSPERSGSGSV	No	0.919983
sp|Q9NYF8|BCLF1_HUMAN	BCLAF1	Bcl-2-associated transcription factor 1	Q9NYF8	0.0095187	1.83688	S148	YRSSRSPRSSSSRSSSPYSKSPVSKRRGSQE	No	0.997024
sp|Q9NYF8|BCLF1_HUMAN	BCLAF1	Bcl-2-associated transcription factor 1	Q9NYF8	0.0114711	1.68801	S153	SPRSSSSRSSSPYSKSPVSKRRGSQEKQTKK	No	0.991555
sp|Q9NYF8|BCLF1_HUMAN	BCLAF1	Bcl-2-associated transcription factor 1	Q9NYF8	0.0152995	2.5263	S496	EDKNSERITVKKETQSPEQVKSEKLKDLFDY	No	0.999977
sp|Q9NYF8|BCLF1_HUMAN	BCLAF1	Bcl-2-associated transcription factor 1	Q9NYF8	0.0178459	3.14259	S531	HKNLDAREKSTFREESPLRIKMIASDSHRPE	No	0.998593
sp|Q9NYF8|BCLF1_HUMAN	BCLAF1	Bcl-2-associated transcription factor 1	Q9NYF8	0.0190576	1.83529	S763	HSRSSSSSASPSSPSSREEKESKKEREEEFK	No	0.983309
sp|Q9NYF8|BCLF1_HUMAN	BCLAF1	Bcl-2-associated transcription factor 1	Q9NYF8	0.022262	2.3225	S648	TSYQKATEEHSTRQKSPEIHRRIDISPSTLR	No	0.997352
sp|Q9NYF8|BCLF1_HUMAN	BCLAF1	Bcl-2-associated transcription factor 1	Q9NYF8	0.0241815	1.62779	S198	SQEEPKDTFEHDPSESIDEFNKSSATSGDIW	No	0.99781
sp|Q9NYF8|BCLF1_HUMAN	BCLAF1	Bcl-2-associated transcription factor 1	Q9NYF8	0.0268917	2.16078	S385	RAEGEWEDQEALDYFSDKESGKQKFNDSEGD	No	0.988448
sp|Q9NYF8|BCLF1_HUMAN	BCLAF1	Bcl-2-associated transcription factor 1	Q9NYF8	0.0301485	2.11924	S268	SAKNTPSQHSHSIQHSPERSGSGSVGNGSSR	No	0.866085
sp|Q9NYF8|BCLF1_HUMAN	BCLAF1	Bcl-2-associated transcription factor 1	Q9NYF8	0.0438064	2.13571	S177	QEKQTKKAEGEPQEESPLKSKSQEEPKDTFE	No	0.994733
sp|Q9NYF8|BCLF1_HUMAN	BCLAF1	Bcl-2-associated transcription factor 1	Q9NYF8	0.0445541	2.76932	S217	FNKSSATSGDIWPGLSAYDNSPRSPHSPSPI	No	0.999947
sp|Q9NYI0|PSD3_HUMAN	PSD3	PH and SEC7 domain-containing protein 3	Q9NYI0	0.00634748	2.44367	S1012	SNDESEAAGLKKSHSSPSLNPDTSPITAKVK	No	0.997638
sp|Q9NYI0|PSD3_HUMAN	PSD3	PH and SEC7 domain-containing protein 3	Q9NYI0	0.0311886	2.24763	S1011	LSNDESEAAGLKKSHSSPSLNPDTSPITAKV	No	0.786686
sp|Q9NYL2|M3K20_HUMAN	MAP3K20	Mitogen-activated protein kinase kinase kinase 20	Q9NYL2	0.00209104	3.29062	S593	RMRQIASNTSLQRSQSNPILGSPFFSHFDGQ	No	0.980605
sp|Q9NYL2|M3K20_HUMAN	MAP3K20	Mitogen-activated protein kinase kinase kinase 20	Q9NYL2	0.00239646	2.62511	S637	IKYQQITPVNQSRSSSPTQYGLTKNFSSLHL	No	0.993144
sp|Q9NYL9|TMOD3_HUMAN	TMOD3	Tropomodulin-3	Q9NYL9	0.00199948	2.95519	S25	EKYKDLDEDELLGNLSETELKQLETVLDDLD	No	0.994804
sp|Q9NYV4|CDK12_HUMAN	CDK12	Cyclin-dependent kinase 12	Q9NYV4	0.000687066	3.60986	S385	SKKKRSSSRSRHSSISPVRLPLNSSLGAELS	No	0.971217
sp|Q9NYV4|CDK12_HUMAN	CDK12	Cyclin-dependent kinase 12	Q9NYV4	0.000738008	3.82479	S383	SHSKKKRSSSRSRHSSISPVRLPLNSSLGAE	No	0.980199
sp|Q9NYV4|CDK12_HUMAN	CDK12	Cyclin-dependent kinase 12	Q9NYV4	0.00375242	2.78798	S681	LTDLPLPPELPGGDLSPPDSPEPKAITPPQQ	No	0.947174
sp|Q9NYV4|CDK12_HUMAN	CDK12	Cyclin-dependent kinase 12	Q9NYV4	0.0109145	2.05274	T1246	NSDKNSGPQGPRRTPTMPQEEAAACPPHILP	No	0.965938
sp|Q9NYV4|CDK12_HUMAN	CDK12	Cyclin-dependent kinase 12	Q9NYV4	0.0113828	1.73228	S276	SYKKSPGSTSRRQSVSPPYKEPSAYQSSTRS	No	0.997982
sp|Q9NYV4|CDK12_HUMAN	CDK12	Cyclin-dependent kinase 12	Q9NYV4	0.0118094	1.68021	S274	YDSYKKSPGSTSRRQSVSPPYKEPSAYQSST	No	0.99861
sp|Q9NYV4|CDK12_HUMAN	CDK12	Cyclin-dependent kinase 12	Q9NYV4	0.015308	3.0724	S1083	KETTSGTSTEPVKNSSPAPPQPAPGKVESGA	No	0.996662
sp|Q9NZ63|TLS1_HUMAN	C9orf78	Splicing factor C9orf78	Q9NZ63	0.00331127	3.36313	S261	RPLRVGDTEKPEPERSPPNRKRPANEKATDD	No	0.999997
sp|Q9NZB2|F120A_HUMAN	FAM120A	Constitutive coactivator of PPAR-gamma-like protein 1	Q9NZB2	0.00519918	3.87524	S383	PQTSLQAKPVAPQVPSPGGAPGQGPYPYSLS	No	0.891482
sp|Q9NZD8|SPG21_HUMAN	SPG21	Maspardin	Q9NZD8	0.00906422	-2.17044	S304	VSAEELEVQKGSLGISQEEQ___________	No	0.985949
sp|Q9NZL4|HPBP1_HUMAN	HSPBP1	Hsp70-binding protein 1	Q9NZL4	0.0164773	1.98858	S351	EELEFCEKLLQTCFSSPADDSMDR_______	No	0.863092
sp|Q9NZL6|RGL1_HUMAN	RGL1	Ral guanine nucleotide dissociation stimulator-like 1	Q9NZL6	0.00582327	-2.63213	S747	KKNSMEEQVKLRSRTSLTLPRTAKRGCWSNR	No	0.978063
sp|Q9NZL9|MAT2B_HUMAN	MAT2B	Methionine adenosyltransferase 2 subunit beta	Q9NZL9	0.0273344	2.31828	T280	IADAFNLPSSHLRPITDSPVLGAQRPRNAQL	No	0.994799
sp|Q9NZM1|MYOF_HUMAN	MYOF	Myoferlin	Q9NZM1	0.00218164	2.55389	S731	TVLDTQIRKLRSRSLSQIHEAAVRMRSEATD	Yes	1
sp|Q9NZM1|MYOF_HUMAN	MYOF	Myoferlin	Q9NZM1	0.0220393	1.50579	S193	LARRLTKVKNSRRMLSNKPQDFQIRVRVIEG	Yes	0.998995
sp|Q9NZM3|ITSN2_HUMAN	ITSN2	Intersectin-2	Q9NZM3	0.0269646	1.60904	S884	VNTSWQKKSAFTRTVSPGSVSPIHGQGQVVE	No	0.996004
sp|Q9NZM3|ITSN2_HUMAN	ITSN2	Intersectin-2	Q9NZM3	0.0309451	1.50341	S110	LPVVLPPIMKQPPMFSPLISARFGMGSMPNL	No	0.985058
sp|Q9NZM3|ITSN2_HUMAN	ITSN2	Intersectin-2	Q9NZM3	0.0387769	1.45016	S889	QKKSAFTRTVSPGSVSPIHGQGQVVENLKAQ	No	0.997862
sp|Q9NZQ3|SPN90_HUMAN	NCKIPSD	NCK-interacting protein with SH3 domain	Q9NZQ3	0.00425463	2.31787	T180	LPSSQIPPQPRRAAPTTPPPPVKRRDREALM	No	0.998747
sp|Q9NZQ7|PD1L1_HUMAN	CD274	Programmed cell death 1 ligand 1	Q9NZQ7	2.36188e-05	7.5531	S283	DVKKCGIQDTNSKKQSDTHLEET________	No	0.999984
sp|Q9NZR2|LRP1B_HUMAN	LRP1B	Low-density lipoprotein receptor-related protein 1B	Q9NZR2	0.0179814	-2.47561	T4383	HCIINKDSEDIFCNCTNGKIASSCQLCDGYC	No	1
sp|Q9NZT2|OGFR_HUMAN	OGFR	Opioid growth factor receptor	Q9NZT2	0.00581204	1.5904	T581	PAGPAGDEPAESPSETPGPSPAGPTRDEPAE	No	0.979299
sp|Q9NZT2|OGFR_HUMAN	OGFR	Opioid growth factor receptor	Q9NZT2	0.0101057	1.66265	S585	AGDEPAESPSETPGPSPAGPTRDEPAESPSE	No	0.999652
sp|Q9NZT2|OGFR_HUMAN	OGFR	Opioid growth factor receptor	Q9NZT2	0.0103741	1.76399	S577	PGPRPAGPAGDEPAESPSETPGPSPAGPTRD	No	0.995754
sp|Q9NZT2|OGFR_HUMAN	OGFR	Opioid growth factor receptor	Q9NZT2	0.0216152	2.03776	S484	AAVASGGAQTLALAGSPAPSGHPKAGHSENG	No	0.814631
sp|Q9NZV5|SELN_HUMAN	SELENON	Selenoprotein N	Q9NZV5	0.019009	1.5217	S13	___MGRARPGQRGPPSPGPAAQPPAPPRRRA	No	1
sp|Q9P0L0|VAPA_HUMAN	VAPA	Vesicle-associated membrane protein-associated protein A	Q9P0L0	0.0100118	1.79886	S164	PLNASKQDGPMPKPHSVSLNDTETRKLMEEC	No	0.999993
sp|Q9P107|GMIP_HUMAN	GMIP	GEM-interacting protein	Q9P107	0.0178276	1.78787	S919	PRGSLRGRGPSPAAASPEGSPLRRTPLPKHF	No	0.855912
sp|Q9P107|GMIP_HUMAN	GMIP	GEM-interacting protein	Q9P107	0.0287726	1.62491	S437	DVDSVGGGSESRSLDSPTSSPGAGTRQLVKA	No	0.996669
sp|Q9P107|GMIP_HUMAN	GMIP	GEM-interacting protein	Q9P107	0.0343665	1.6233	S441	VGGGSESRSLDSPTSSPGAGTRQLVKASSTG	No	0.768019
sp|Q9P1Y6|PHRF1_HUMAN	PHRF1	PHD and RING finger domain-containing protein 1	Q9P1Y6	0.0113702	2.28512	S973	RTVTCVTVVEPEAPPSPDVLQAATHRVVELR	No	0.973048
sp|Q9P1Y6|PHRF1_HUMAN	PHRF1	PHD and RING finger domain-containing protein 1	Q9P1Y6	0.0157503	2.41221	S936	EPTESQGLAARLRRPSPPEPWDEEDGASCST	No	0.999999
sp|Q9P1Y6|PHRF1_HUMAN	PHRF1	PHD and RING finger domain-containing protein 1	Q9P1Y6	0.0339752	1.58409	S915	SAMSKLRGAVAAEGASDTEREEPTESQGLAA	No	0.999998
sp|Q9P1Z3|HCN3_HUMAN	HCN3	Potassium/sodium hyperpolarization-activated cyclic nucleotide-gated channel 3	Q9P1Z3	0.00125951	3.38041	S718	RRLGPRGRPLSASQPSLPQRATGDGSPGRKG	No	0.999893
sp|Q9P206|K1522_HUMAN	KIAA1522	Uncharacterized protein KIAA1522	Q9P206	0.00249457	3.06997	S929	IFSKGSRKLQLERPVSPETQADLQRNLVAEL	No	1
sp|Q9P206|K1522_HUMAN	KIAA1522	Uncharacterized protein KIAA1522	Q9P206	0.0026596	2.46237	S545	GTPTLPPKGLAGPPASPGKAQPPKPERVTSL	No	0.999999
sp|Q9P206|K1522_HUMAN	KIAA1522	Uncharacterized protein KIAA1522	Q9P206	0.00305785	2.31552	S669	TLTPLQESPVISKDQSPPPSPPPSYHPPPPP	No	0.85764
sp|Q9P206|K1522_HUMAN	KIAA1522	Uncharacterized protein KIAA1522	Q9P206	0.00328698	2.42315	S673	LQESPVISKDQSPPPSPPPSYHPPPPPTKKP	No	1
sp|Q9P206|K1522_HUMAN	KIAA1522	Uncharacterized protein KIAA1522	Q9P206	0.0159538	1.83059	S508	PNPANSWVPGLSPGGSRRPPRSPERTLSPSS	No	0.999958
sp|Q9P246|STIM2_HUMAN	STIM2	Stromal interaction molecule 2	Q9P246	0.0141417	2.15526	S523	RSSSLCRSRRSIVPSSPQPQRAQLAPHAPHP	No	0.606179
sp|Q9P260|RELCH_HUMAN	RELCH	RAB11-binding protein RELCH	Q9P260	0.0273344	1.93285	T143	RDYFSNPGNFERQSGTPPGMGAPGVPGAAGV	No	0.958247
sp|Q9P270|SLAI2_HUMAN	SLAIN2	SLAIN motif-containing protein 2	Q9P270	0.0034688	3.68257	S87	SAKSGGGPGSGPRRTSSEELRDATSLLAAGE	No	0.99205
sp|Q9P289|STK26_HUMAN	STK26	Serine/threonine-protein kinase 26	Q9P289	0.00238044	3.54391	S4	____________MAHSPVAVQVPGMQNNIAD	No	0.999992
sp|Q9P289|STK26_HUMAN	STK26	Serine/threonine-protein kinase 26	Q9P289	0.0480489	1.26916	S300	TELIDRFKRWKAEGHSDDESDSEGSDSESTS	No	1
sp|Q9P2B4|CT2NL_HUMAN	CTTNBP2NL	CTTNBP2 N-terminal-like protein	Q9P2B4	0.0281083	1.96957	S488	DQQASGLQSPPSRDLSPTLIDNSAAKQLARN	No	0.988016
sp|Q9P2G1|AKIB1_HUMAN	ANKIB1	Ankyrin repeat and IBR domain-containing protein 1	Q9P2G1	0.00477016	2.18684	T6	__________MGNTTTKFRKALINGDENLAC	No	0.656814
sp|Q9P2G1|AKIB1_HUMAN	ANKIB1	Ankyrin repeat and IBR domain-containing protein 1	Q9P2G1	0.0124732	2.0649	T890	TRDFLSNEASLGAIGTSLPSRLDSVPRNTDS	No	0.999202
sp|Q9P2K5|MYEF2_HUMAN	MYEF2	Myelin expression factor 2	Q9P2K5	0.0289314	2.02312	T13	___MADANKAEVPGATGGDSPHLQPAEPPGE	No	0.99476
sp|Q9P2M4|TBC14_HUMAN	TBC1D14	TBC1 domain family member 14	Q9P2M4	0.0209428	-1.87755	S91	PEPVPCSAVHVRRKQSDSDLIPERAFQSACA	No	0.996003
sp|Q9P2M7|CING_HUMAN	CGN	Cingulin	Q9P2M7	0.00980912	1.72554	S134	GAYWNGKLLRSHSQASLAGPGPVDPSNRSNS	No	0.597647
sp|Q9P2R3|ANFY1_HUMAN	ANKFY1	Rabankyrin-5	Q9P2R3	0.00714088	-2.42624	S861	TFKNNKSAEAILKRESGAAEQVDNKGRNFLH	No	1
sp|Q9UBB5|MBD2_HUMAN	MBD2	Methyl-CpG-binding domain protein 2	Q9UBB5	0.00611323	2.12776	S44	DSAIEQGGQGSALAPSPVSGVRREGARGGGR	No	0.82829
sp|Q9UBB9|TFP11_HUMAN	TFIP11	Tuftelin-interacting protein 11	Q9UBB9	0.0345125	1.28596	S98	AGLKKGAAEEAELEDSDDEEKPVKQDDFPKD	No	1
sp|Q9UBC2|EP15R_HUMAN	EPS15L1	Epidermal growth factor receptor substrate 15-like 1	Q9UBC2	0.0334399	2.24648	T106	LSNLNLSMPPPKFHDTSSPLMVTPPSAEAHW	No	0.628414
sp|Q9UBT7|CTNL1_HUMAN	CTNNAL1	Alpha-catulin	Q9UBT7	0.00836239	2.19463	T351	AYTSHEHRERILELSTQARMELQQLISVWIQ	No	0.999771
sp|Q9UBW5|BIN2_HUMAN	BIN2	Bridging integrator 2	Q9UBW5	0.00342189	2.42617	S436	RATASPRPSSGNIPSSPTASGGGSPTSPRAS	No	0.942277
sp|Q9UBW5|BIN2_HUMAN	BIN2	Bridging integrator 2	Q9UBW5	0.00540425	2.06007	S277	ISPPVRTATVSSPLTSPTSPSTLSLKSESES	No	0.775034
sp|Q9UBW5|BIN2_HUMAN	BIN2	Bridging integrator 2	Q9UBW5	0.00916497	1.74101	S273	RSLVISPPVRTATVSSPLTSPTSPSTLSLKS	No	0.862938
sp|Q9UBW5|BIN2_HUMAN	BIN2	Bridging integrator 2	Q9UBW5	0.0112192	1.62556	S280	PVRTATVSSPLTSPTSPSTLSLKSESESVSA	No	0.953024
sp|Q9UBW5|BIN2_HUMAN	BIN2	Bridging integrator 2	Q9UBW5	0.0202644	2.34231	S498	ENENIHNQNPEELCTSPTLMTSQVASEPGEA	No	0.52111
sp|Q9UBW5|BIN2_HUMAN	BIN2	Bridging integrator 2	Q9UBW5	0.0220076	-2.37886	T438	TASPRPSSGNIPSSPTASGGGSPTSPRASLG	No	0.779555
sp|Q9UBW5|BIN2_HUMAN	BIN2	Bridging integrator 2	Q9UBW5	0.0401519	2.60542	S444	SSGNIPSSPTASGGGSPTSPRASLGTGTASP	No	1
sp|Q9UBW5|BIN2_HUMAN	BIN2	Bridging integrator 2	Q9UBW5	0.0482771	1.56721	T478	LEVSPNPEPPEKPVRTPEAKENENIHNQNPE	No	0.98028
sp|Q9UDY2|ZO2_HUMAN	TJP2	Tight junction protein ZO-2	Q9UDY2	0.00173772	4.19999	S986	AQMRRAASSDQLRDNSPPPAFKPEPPKAKTQ	No	1
sp|Q9UDY2|ZO2_HUMAN	TJP2	Tight junction protein ZO-2	Q9UDY2	0.00262454	2.82892	S170	YSERSRLNSHGGRSRSWEDSPERGRPHERAR	No	1
sp|Q9UDY2|ZO2_HUMAN	TJP2	Tight junction protein ZO-2	Q9UDY2	0.00278068	2.29287	S1159	KAPSRPYQDTRGSYGSDAEEEEYRQQLSEHS	No	0.952263
sp|Q9UDY2|ZO2_HUMAN	TJP2	Tight junction protein ZO-2	Q9UDY2	0.00929982	1.98049	S244	FGPSRDRDRDRSRGRSIDQDYERAYHRAYDP	No	0.993619
sp|Q9UDY2|ZO2_HUMAN	TJP2	Tight junction protein ZO-2	Q9UDY2	0.024171	1.53563	S913	EDRMSYLTAMGADYLSCDSRLISDFEDTDGE	No	0.998847
sp|Q9UER7|DAXX_HUMAN	DAXX	Death domain-associated protein 6	Q9UER7	0.0020783	2.94509	S495	EDEEEEAAAGKDGDKSPMSSLQISNEKNLEP	No	1
sp|Q9UER7|DAXX_HUMAN	DAXX	Death domain-associated protein 6	Q9UER7	0.00225824	2.7097	S415	GTSSHSADTPEASLDSGEGPSGMASQGCPSA	No	0.999585
sp|Q9UER7|DAXX_HUMAN	DAXX	Death domain-associated protein 6	Q9UER7	0.00302498	3.56584	S671	HEKNGKKICTLPSPPSPLASLAPVADSSTRV	No	0.598507
sp|Q9UER7|DAXX_HUMAN	DAXX	Death domain-associated protein 6	Q9UER7	0.00403898	3.08793	S688	LASLAPVADSSTRVDSPSHGLVTSSLCIPSP	No	0.960651
sp|Q9UEY8|ADDG_HUMAN	ADD3	Gamma-adducin	Q9UEY8	0.00632319	1.88635	T12	____MSSDASQGVITTPPPPSMPHKERYFDR	No	0.979092
sp|Q9UFC0|LRWD1_HUMAN	LRWD1	Leucine-rich repeat and WD repeat-containing protein 1	Q9UFC0	0.00262454	2.34468	S212	EELVAASRTQVQKANSPEKPPEAGAAHKPRA	No	1
sp|Q9UGJ0|AAKG2_HUMAN	PRKAG2	5'-AMP-activated protein kinase subunit gamma-2	Q9UGJ0	0.00315109	2.28392	S196	KHEPERLENRIYASSSPPDTGQRFCPSSFQS	No	0.904387
sp|Q9UGJ0|AAKG2_HUMAN	PRKAG2	5'-AMP-activated protein kinase subunit gamma-2	Q9UGJ0	0.00524817	2.06279	S71	GKHSSRKVDSPFGPGSPSKGFFSRGPQPRPS	No	0.950525
sp|Q9UGJ0|AAKG2_HUMAN	PRKAG2	5'-AMP-activated protein kinase subunit gamma-2	Q9UGJ0	0.0329291	1.38817	S143	RSSSKESSPNSNPATSPGGIRFFSRSRKTSG	No	0.993732
sp|Q9UGP5|DPOLL_HUMAN	POLL	DNA polymerase lambda	Q9UGP5	0.0208452	1.89609	S177	LQTALSPPPPPTRPVSPPQKAKEAPNTQAQP	No	0.72807
sp|Q9UGQ3|GTR6_HUMAN	SLC2A6	Solute carrier family 2, facilitated glucose transporter member 6	Q9UGQ3	0.00339264	2.78504	S23	AEGPDYDTFPEKPPPSPGDRARVGTLQNKRV	No	0.996988
sp|Q9UGU0|TCF20_HUMAN	TCF20	Transcription factor 20	Q9UGU0	0.00716704	2.1552	S1792	QRSLAAHPRFKRRHRSEDCGGGPRSLSRGLP	No	1
sp|Q9UGU0|TCF20_HUMAN	TCF20	Transcription factor 20	Q9UGU0	0.049785	1.03148	T1671	EQTKLVRGRKGQRSLTPPPSSTESKALPASS	No	0.983961
sp|Q9UGY1|NOL12_HUMAN	NOL12	Nucleolar protein 12	Q9UGY1	0.00553636	1.96072	S134	RLLGLTPPEGGAGDRSEEEASSTEKPTKALP	No	0.949867
sp|Q9UH99|SUN2_HUMAN	SUN2	SUN domain-containing protein 2	Q9UH99	0.00672743	1.81721	S12	____MSRRSQRLTRYSQGDDDGSSSSGGSSV	No	0.999794
sp|Q9UH99|SUN2_HUMAN	SUN2	SUN domain-containing protein 2	Q9UH99	0.011105	3.46026	S54	PLRTLKRKSSNMKRLSPAPQLGPSSDAHTSY	No	0.551492
sp|Q9UHB6|LIMA1_HUMAN	LIMA1	LIM domain and actin-binding protein 1	Q9UHB6	0.0013116	4.27205	S362	QVKSEVQQPVHPKPLSPDSRASSLSESSPPK	No	0.96575
sp|Q9UHB6|LIMA1_HUMAN	LIMA1	LIM domain and actin-binding protein 1	Q9UHB6	0.00313175	2.23309	S132	KADQEEQIHPRSRLRSPPEALVQGRYPHIKD	No	0.99995
sp|Q9UHB6|LIMA1_HUMAN	LIMA1	LIM domain and actin-binding protein 1	Q9UHB6	0.0052137	2.18928	S374	KPLSPDSRASSLSESSPPKAMKKFQAPARET	No	0.89082
sp|Q9UHB6|LIMA1_HUMAN	LIMA1	LIM domain and actin-binding protein 1	Q9UHB6	0.00849157	3.81968	S225	KILRAQSRSASGRKISENSYSLDDLEIGPGQ	No	1
sp|Q9UHB6|LIMA1_HUMAN	LIMA1	LIM domain and actin-binding protein 1	Q9UHB6	0.0115606	4.08034	S698	GADSDEDDNSFLKQQSPQEPKSLNWSSFVDN	No	1
sp|Q9UHB6|LIMA1_HUMAN	LIMA1	LIM domain and actin-binding protein 1	Q9UHB6	0.013041	3.1993	S686	SLEMENENLVENGADSDEDDNSFLKQQSPQE	No	0.986478
sp|Q9UHB7|AFF4_HUMAN	AFF4	AF4/FMR2 family member 4	Q9UHB7	0.0025288	3.02388	S487	WQLDNWLNKVNPHKVSPASSVDSNIPSSQGY	No	0.999626
sp|Q9UHB7|AFF4_HUMAN	AFF4	AF4/FMR2 family member 4	Q9UHB7	0.0195731	1.6243	S549	KTIQKGSESGRGRQKSPAQSDSTTQRRTVGK	No	0.919915
sp|Q9UHV7|MED13_HUMAN	MED13	Mediator of RNA polymerase II transcription subunit 13	Q9UHV7	0.00712224	2.5707	S890	SIGAQFKIEVDEGFCSPKPSEIKDFSYVYKP	No	0.99786
sp|Q9UHW9|S12A6_HUMAN	SLC12A6	Solute carrier family 12 member 6	Q9UHW9	0.00331871	3.53007	S32	VTPTKIDDIPGLSDTSPDLSSRSSSRVRFSS	No	0.798726
sp|Q9UHW9|S12A6_HUMAN	SLC12A6	Solute carrier family 12 member 6	Q9UHW9	0.00336316	2.75422	S1029	EAQLVKDRNSMLRLTSIGSDEDEETETYQEK	No	0.979061
sp|Q9UHY1|NRBP_HUMAN	NRBP1	Nuclear receptor-binding protein	Q9UHY1	0.00504226	3.14491	S2	______________MSEGESQTVLSSGSDPK	No	0.971773
sp|Q9UHY1|NRBP_HUMAN	NRBP1	Nuclear receptor-binding protein	Q9UHY1	0.00580639	2.67015	S428	QQPQQEEVTSPVVPPSVKTPTPEPAEVETRK	No	0.999999
sp|Q9UHY1|NRBP_HUMAN	NRBP1	Nuclear receptor-binding protein	Q9UHY1	0.0301681	-1.96436	T431	QQEEVTSPVVPPSVKTPTPEPAEVETRKVVL	No	0.903569
sp|Q9UI08|EVL_HUMAN	EVL	Ena/VASP-like protein	Q9UI08	0.000307987	5.04147	S349	KPVSSILSRTPSVAKSPEAKSPLQSQPHSRM	No	0.919356
sp|Q9UI08|EVL_HUMAN	EVL	Ena/VASP-like protein	Q9UI08	0.00388939	2.8203	T303	PAEKKEDESQMEDPSTSPSPGTRAASQPPNS	No	0.999965
sp|Q9UI08|EVL_HUMAN	EVL	Ena/VASP-like protein	Q9UI08	0.00758623	2.99265	S246	KLRRVQRPEDASGGSSPSGTSKSDANRASSG	No	1
sp|Q9UI08|EVL_HUMAN	EVL	Ena/VASP-like protein	Q9UI08	0.0188618	3.83306	S331	PNSSEAGRKPWERSNSVEKPVSSILSRTPSV	No	0.849017
sp|Q9UIF9|BAZ2A_HUMAN	BAZ2A	Bromodomain adjacent to zinc finger domain protein 2A	Q9UIF9	0.00160187	3.38567	S1370	ASSKPMNRPSAANPCSPVQFSSTPLAGLAPK	No	0.931657
sp|Q9UIF9|BAZ2A_HUMAN	BAZ2A	Bromodomain adjacent to zinc finger domain protein 2A	Q9UIF9	0.00259037	2.75793	S509	KASPVTSPAAAFPTASPANKDVSSFLETTAD	No	0.999986
sp|Q9UIF9|BAZ2A_HUMAN	BAZ2A	Bromodomain adjacent to zinc finger domain protein 2A	Q9UIF9	0.00672743	3.08171	S1770	EGDGRRRRVLLRGRESPAAGPRYSEEGLSPS	No	1
sp|Q9UIF9|BAZ2A_HUMAN	BAZ2A	Bromodomain adjacent to zinc finger domain protein 2A	Q9UIF9	0.0280085	2.54996	S1397	LAPKRRAGDPGEMPQSPTGLGQPKRRGRPPS	No	0.963853
sp|Q9UIG0|BAZ1B_HUMAN	BAZ1B	Tyrosine-protein kinase BAZ1B	Q9UIG0	0.00375242	3.18727	S1468	KRKKFPDRLAEDEGDSEPEAVGQSRGRRQKK	No	0.87255
sp|Q9UIG0|BAZ1B_HUMAN	BAZ1B	Tyrosine-protein kinase BAZ1B	Q9UIG0	0.0172827	1.50329	S947	SIDYRFNHHCKDHTVSGDEDYCPRSKKANLG	No	1
sp|Q9UIL8|PHF11_HUMAN	PHF11	PHD finger protein 11	Q9UIL8	0.00206065	3.19171	S5	___________MAQASPPRPERVLGASSPEA	No	1
sp|Q9UIL8|PHF11_HUMAN	PHF11	PHD finger protein 11	Q9UIL8	0.00820942	2.64169	S17	AQASPPRPERVLGASSPEARPAQEALLLPTG	No	0.5
sp|Q9UIL8|PHF11_HUMAN	PHF11	PHD finger protein 11	Q9UIL8	0.0098258	2.45088	S16	MAQASPPRPERVLGASSPEARPAQEALLLPT	No	0.990142
sp|Q9UIS9|MBD1_HUMAN	MBD1	Methyl-CpG-binding domain protein 1	Q9UIS9	0.0121861	1.99062	S391	QCLQFAMKRLLPSVWSESEDGAGSPPPYRRR	No	0.979694
sp|Q9UIS9|MBD1_HUMAN	MBD1	Methyl-CpG-binding domain protein 1	Q9UIS9	0.0459299	2.13227	S311	QSPEPTEPHPRALAPSPPAEFIYYCVDEDEL	No	0.918566
sp|Q9UJF2|NGAP_HUMAN	RASAL2	Ras GTPase-activating protein nGAP	Q9UJF2	0.0147688	2.28672	S89	TDDRSRGLPKLKESRSHESLLSPCSTVECLD	No	0.999585
sp|Q9UJF2|NGAP_HUMAN	RASAL2	Ras GTPase-activating protein nGAP	Q9UJF2	0.0249804	1.64656	T617	LGPLPRVLADITKSLTNPTPIQQQLRRFTEH	No	0.969198
sp|Q9UJU6|DBNL_HUMAN	DBNL	Drebrin-like protein	Q9UJU6	0.0264739	1.63539	S269	AVHPREIFKQKERAMSTTSISSPQPGKLRSP	No	0.991578
sp|Q9UJX2|CDC23_HUMAN	CDC23	Cell division cycle protein 23 homolog	Q9UJX2	0.0070035	2.17606	S588	LPASLSANNTPTRRVSPLNLSSVTP______	No	0.996338
sp|Q9UJX5|APC4_HUMAN	ANAPC4	Anaphase-promoting complex subunit 4	Q9UJX5	0.0497781	2.95357	S779	ASNKPVKIKEEVLSESEAENQQAGAAALAPE	No	0.595735
sp|Q9UK58|CCNL1_HUMAN	CCNL1	Cyclin-L1	Q9UK58	0.00266273	2.59812	S335	LNPDGTPALSTLGGFSPASKPSSPREVKAEE	No	0.999998
sp|Q9UK58|CCNL1_HUMAN	CCNL1	Cyclin-L1	Q9UK58	0.00286722	2.11688	S342	ALSTLGGFSPASKPSSPREVKAEEKSPISIN	No	0.763032
sp|Q9UK58|CCNL1_HUMAN	CCNL1	Cyclin-L1	Q9UK58	0.0120085	2.02921	S352	ASKPSSPREVKAEEKSPISINVKTVKKEPED	No	0.697374
sp|Q9UK61|TASOR_HUMAN	TASOR	Protein TASOR	Q9UK61	0.0118161	2.16892	S1103	IIIKASAKGGNLPPVSPNDSGAKIASNPLER	No	0.988785
sp|Q9UK61|TASOR_HUMAN	TASOR	Protein TASOR	Q9UK61	0.0306277	1.81471	S927	EIHWKLIPITGGNARSPEDQLGKHGEKQTPG	No	0.99953
sp|Q9UK61|TASOR_HUMAN	TASOR	Protein TASOR	Q9UK61	0.0343381	1.49246	S673	SRGEAIISGKQRSSHSLDYDKDRVKELINLI	No	0.969036
sp|Q9UK76|JUPI1_HUMAN	JPT1	Jupiter microtubule associated homolog 1	Q9UK76	0.00527701	2.88561	S131	LGQSEEKPVPAAPVPSPVAPAPVPSRRNPPG	No	0.997224
sp|Q9UKA4|AKA11_HUMAN	AKAP11	A-kinase anchor protein 11	Q9UKA4	0.0300139	1.66605	T1583	KSADRVTYAEKLSPLTGQACRYCDLKELHNC	No	0.999867
sp|Q9UKA4|AKA11_HUMAN	AKAP11	A-kinase anchor protein 11	Q9UKA4	0.0342774	1.68096	S444	DAPDSPRPVKASREDSGLFSPIRSSAFSPLG	No	0.998472
sp|Q9UKA8|RCAN3_HUMAN	RCAN3	Calcipressin-3	Q9UKA8	0.00758746	2.2467	S152	LPPQPVKQFLISPPASPPVGWKQSEDAMPVI	No	1
sp|Q9UKE5|TNIK_HUMAN	TNIK	TRAF2 and NCK-interacting protein kinase	Q9UKE5	0.00758623	2.09036	S678	RQEEDIPPKVPQRTTSISPALARKNSPGNGS	No	0.994565
sp|Q9UKG1|DP13A_HUMAN	APPL1	DCC-interacting protein 13-alpha	Q9UKG1	0.0120472	-1.92488	S401	TAARVNQSALEAVTPSPSFQQRHESLRPAAG	Yes	0.991856
sp|Q9UKJ1|PILRA_HUMAN	PILRA	Paired immunoglobulin-like type 2 receptor alpha	Q9UKJ1	0.00356884	2.64747	S291	SSTSPRAPPSHRPLKSPQNETLYSVLKA___	Yes	0.998974
sp|Q9UKJ3|GPTC8_HUMAN	GPATCH8	G patch domain-containing protein 8	Q9UKJ3	0.000613694	3.65287	S738	APADSERGPKPEPPGSGSPAPPRRRRRAQDD	No	0.864737
sp|Q9UKJ3|GPTC8_HUMAN	GPATCH8	G patch domain-containing protein 8	Q9UKJ3	0.00249457	2.26099	S1107	LLLEKIQSRKVERKPSVSEEVQATPNKAGPK	No	0.975296
sp|Q9UKJ3|GPTC8_HUMAN	GPATCH8	G patch domain-containing protein 8	Q9UKJ3	0.0127226	1.8327	S1035	SGRRDFIRSKIYRSQSPHYFRSGRGEGPGKK	No	0.98953
sp|Q9UKJ3|GPTC8_HUMAN	GPATCH8	G patch domain-containing protein 8	Q9UKJ3	0.0300831	2.54089	S740	ADSERGPKPEPPGSGSPAPPRRRRRAQDDSQ	No	0.999805
sp|Q9UKK3|PARP4_HUMAN	PARP4	Protein mono-ADP-ribosyltransferase PARP4	Q9UKK3	0.00941866	2.22943	S1434	GFTTRPSAGTFPELDSPQLHFSLPTDPDPIR	No	1
sp|Q9UKK3|PARP4_HUMAN	PARP4	Protein mono-ADP-ribosyltransferase PARP4	Q9UKK3	0.0380567	1.64924	S1335	APAVGSYLPPTARAHSPASLSFASYRQVASF	No	0.998294
sp|Q9UKM9|RALY_HUMAN	RALY	RNA-binding protein Raly	Q9UKM9	0.00357932	-3.69649	S288	ARTRDDGDEEGLLTHSEEELEHSQDTDADDG	No	0.996017
sp|Q9UKM9|RALY_HUMAN	RALY	RNA-binding protein Raly	Q9UKM9	0.00799522	2.0575	S106	GEPKPDRPKGLKRAASAIYSGYIFDYDYYRD	Yes	1
sp|Q9UKM9|RALY_HUMAN	RALY	RNA-binding protein Raly	Q9UKM9	0.047541	2.52312	S135	RDDFYDRLFDYRGRLSPVPVPRAVPVKRPRV	Yes	0.985019
sp|Q9UKV3|ACINU_HUMAN	ACIN1	Apoptotic chromatin condensation inducer in the nucleus	Q9UKV3	5.25674e-05	6.44238	S710	ERTSTSSSSVQARRLSQPESAEKHVTQRLQP	No	1
sp|Q9UKV3|ACINU_HUMAN	ACIN1	Apoptotic chromatin condensation inducer in the nucleus	Q9UKV3	0.00172289	3.2832	S410	DRKKASLVALPEQTASEEETPPPLLTKEASS	No	0.770511
sp|Q9UKV3|ACINU_HUMAN	ACIN1	Apoptotic chromatin condensation inducer in the nucleus	Q9UKV3	0.0020783	2.84307	S838	KISVVSATKGVPAGNSDTEGGQPGRKRRWGA	No	0.55653
sp|Q9UKV3|ACINU_HUMAN	ACIN1	Apoptotic chromatin condensation inducer in the nucleus	Q9UKV3	0.0020783	3.45495	S216	HSPRKSSSISEEKGDSDDEKPRKGERRSSRV	No	0.9997
sp|Q9UKV3|ACINU_HUMAN	ACIN1	Apoptotic chromatin condensation inducer in the nucleus	Q9UKV3	0.0025288	2.59418	T414	ASLVALPEQTASEEETPPPLLTKEASSPPPH	No	0.997125
sp|Q9UKV3|ACINU_HUMAN	ACIN1	Apoptotic chromatin condensation inducer in the nucleus	Q9UKV3	0.00262454	5.1082	S478	ELLVSQHTVQLVGGLSPLSSPSDTKAESPAE	No	0.999337
sp|Q9UKV3|ACINU_HUMAN	ACIN1	Apoptotic chromatin condensation inducer in the nucleus	Q9UKV3	0.00506106	-3.55784	S714	TSSSSVQARRLSQPESAEKHVTQRLQPERGS	No	0.97161
sp|Q9UKV3|ACINU_HUMAN	ACIN1	Apoptotic chromatin condensation inducer in the nucleus	Q9UKV3	0.0117918	1.68798	S243	SSRVRQARAAKLSEGSQPAEEEEDQETPSRN	No	0.940416
sp|Q9UKV3|ACINU_HUMAN	ACIN1	Apoptotic chromatin condensation inducer in the nucleus	Q9UKV3	0.0118971	4.05322	S490	GGLSPLSSPSDTKAESPAEKVPEESVLPLVQ	No	0.975411
sp|Q9UKV3|ACINU_HUMAN	ACIN1	Apoptotic chromatin condensation inducer in the nucleus	Q9UKV3	0.0141417	1.58028	S825	EKKESSLPKSFKRKISVVSATKGVPAGNSDT	No	0.999898
sp|Q9UKV3|ACINU_HUMAN	ACIN1	Apoptotic chromatin condensation inducer in the nucleus	Q9UKV3	0.0142957	1.65783	S561	CLKQPSLEQKEGRRASHTLLPSHRLKQSADS	No	0.99999
sp|Q9UKV3|ACINU_HUMAN	ACIN1	Apoptotic chromatin condensation inducer in the nucleus	Q9UKV3	0.0153098	1.64017	S388	EIKSSQGLKEKSKSPSPPRLTEDRKKASLVA	No	1
sp|Q9UKV3|ACINU_HUMAN	ACIN1	Apoptotic chromatin condensation inducer in the nucleus	Q9UKV3	0.0186616	1.49795	S240	ERRSSRVRQARAAKLSEGSQPAEEEEDQETP	No	1
sp|Q9UKV3|ACINU_HUMAN	ACIN1	Apoptotic chromatin condensation inducer in the nucleus	Q9UKV3	0.0209389	1.51371	S384	EEEREIKSSQGLKEKSKSPSPPRLTEDRKKA	No	0.995353
sp|Q9UKV3|ACINU_HUMAN	ACIN1	Apoptotic chromatin condensation inducer in the nucleus	Q9UKV3	0.0239863	1.56989	S895	PLAGQEAVVDLHADDSRISEDETERNGDDGT	No	1
sp|Q9UKV3|ACINU_HUMAN	ACIN1	Apoptotic chromatin condensation inducer in the nucleus	Q9UKV3	0.0277465	1.57534	S675	VSRDSSTSYTETKDPSSGQEVATPPVPQLQV	No	1
sp|Q9UKV3|ACINU_HUMAN	ACIN1	Apoptotic chromatin condensation inducer in the nucleus	Q9UKV3	0.0386607	1.53819	S1004	VSITIDDPVRTAQVPSPPRGKISNIVHISNL	No	0.998883
sp|Q9UKV5|AMFR_HUMAN	AMFR	E3 ubiquitin-protein ligase AMFR	Q9UKV5	0.00226809	2.92747	S523	DSIRPALNSPVERPSSDQEEGETSAQTERVP	No	0.809379
sp|Q9ULH0|KDIS_HUMAN	KIDINS220	Kinase D-interacting substrate of 220 kDa	Q9ULH0	0.029219	2.34749	S1555	DKDRKAEGKVERVPKSPEHSAEPIRTFIKAK	No	0.999955
sp|Q9ULH1|ASAP1_HUMAN	ASAP1	Arf-GAP with SH3 domain, ANK repeat and PH domain-containing protein 1	Q9ULH1	0.00249457	2.56176	S1027	QQPSEVTLKSHPLDLSPNVQSRDAIQKQASE	No	0.997813
sp|Q9ULH1|ASAP1_HUMAN	ASAP1	Arf-GAP with SH3 domain, ANK repeat and PH domain-containing protein 1	Q9ULH1	0.00412652	2.50349	S843	PPPPPGHKRTLSDPPSPLPHGPPNKGAVPWG	No	0.999502
sp|Q9ULH1|ASAP1_HUMAN	ASAP1	Arf-GAP with SH3 domain, ANK repeat and PH domain-containing protein 1	Q9ULH1	0.00661533	2.40787	S839	KKRPPPPPPGHKRTLSDPPSPLPHGPPNKGA	No	1
sp|Q9ULI0|ATD2B_HUMAN	ATAD2B	ATPase family AAA domain-containing protein 2B	Q9ULI0	0.0101521	1.80875	S81	VTLDEARKVEVDGSLSDSHVSPPAKRTLKQP	No	0.938314
sp|Q9ULL5|PRR12_HUMAN	PRR12	Proline-rich protein 12	Q9ULL5	0.00375242	2.40561	S1135	RLPDLVSSCRSRPALSPLGDIDFCPPNPGPD	No	0.973019
sp|Q9ULL5|PRR12_HUMAN	PRR12	Proline-rich protein 12	Q9ULL5	0.0327867	2.73649	S651	TEDEEFLIQHLLQAPSPPRTSGADGLVGEDG	No	1
sp|Q9ULQ0|STRP2_HUMAN	STRIP2	Striatin-interacting protein 2	Q9ULQ0	0.0043197	2.07883	S318	LAEDSIQVVKSMRAASPPSYTLDLGESQLAP	No	0.631932
sp|Q9ULQ1|TPC1_HUMAN	TPCN1	Two pore channel protein 1	Q9ULQ1	0.00640477	-1.84381	S795	WYEEHAREQEQQRQLSSSAAPAAQQPPGSRQ	No	0.998631
sp|Q9ULS5|TMCC3_HUMAN	TMCC3	Transmembrane and coiled-coil domain protein 3	Q9ULS5	0.00299207	2.38392	S242	LEEFRPEASARAYGGSATIVNKPKYGSDDEC	No	0.996132
sp|Q9ULS5|TMCC3_HUMAN	TMCC3	Transmembrane and coiled-coil domain protein 3	Q9ULS5	0.0105264	2.13105	S216	NKSREFANLIRNKFGSADNIAHLKNSLEEFR	No	1
sp|Q9ULT0|TTC7A_HUMAN	TTC7A	Tetratricopeptide repeat protein 7A	Q9ULT0	0.00877149	2.28695	S182	EAFVIKGLSLERLPNSIASRFRLTEREEEVI	No	0.993884
sp|Q9ULT0|TTC7A_HUMAN	TTC7A	Tetratricopeptide repeat protein 7A	Q9ULT0	0.019149	2.23423	S51	LQTLSMPGGGGNRRGSPSAAFTFPDTDDFGK	No	0.998229
sp|Q9ULU4|ZMYD8_HUMAN	ZMYND8	MYND-type zinc finger-containing chromatin reader ZMYND8	Q9ULU4	0.00299258	2.72333	T751	PSPKQDVVGKTPPSTTVGSHSPPETPVLTRS	No	0.999994
sp|Q9ULU4|ZMYD8_HUMAN	ZMYND8	MYND-type zinc finger-containing chromatin reader ZMYND8	Q9ULU4	0.0206329	1.67528	S547	LSESVQQQSTPVPLISPKRQIRSRFQLNLDK	No	0.990693
sp|Q9ULU4|ZMYD8_HUMAN	ZMYND8	MYND-type zinc finger-containing chromatin reader ZMYND8	Q9ULU4	0.020737	1.72478	S406	IDKQEKVKLNFDMTASPKILMSKPVLSGGTG	No	0.94264
sp|Q9ULU4|ZMYD8_HUMAN	ZMYND8	MYND-type zinc finger-containing chromatin reader ZMYND8	Q9ULU4	0.0229907	1.44564	T746	KEPKEPSPKQDVVGKTPPSTTVGSHSPPETP	No	0.749374
sp|Q9ULU4|ZMYD8_HUMAN	ZMYND8	MYND-type zinc finger-containing chromatin reader ZMYND8	Q9ULU4	0.0239711	1.81194	S490	SPASTKTGQAGSLSGSPKPFSPQLSAPITTK	No	0.618948
sp|Q9ULU4|ZMYD8_HUMAN	ZMYND8	MYND-type zinc finger-containing chromatin reader ZMYND8	Q9ULU4	0.0301785	1.97553	S488	TASPASTKTGQAGSLSGSPKPFSPQLSAPIT	No	0.960573
sp|Q9ULU4|ZMYD8_HUMAN	ZMYND8	MYND-type zinc finger-containing chromatin reader ZMYND8	Q9ULU4	0.0473489	1.98435	S486	KSTASPASTKTGQAGSLSGSPKPFSPQLSAP	No	0.999937
sp|Q9ULV3|CIZ1_HUMAN	CIZ1	Cip1-interacting zinc finger protein	Q9ULV3	0.045134	1.67072	T244	QDLPPCPEDIAKEKRTPAPEPEPCEASELPA	No	1
sp|Q9UM01|YLAT1_HUMAN	SLC7A7	Y+L amino acid transporter 1	Q9UM01	0.0020783	3.27884	S4	____________MVDSTEYEVASQPEVETSP	No	0.783752
sp|Q9UM21|MGT4A_HUMAN	MGAT4A	Alpha-1,3-mannosyl-glycoprotein 4-beta-N-acetylglucosaminyltransferase A	Q9UM21	0.0137352	-1.58999	S474	TTVEVLPFKSEGLEISKETKDKRLEDGYFRI	No	0.999993
sp|Q9UMN6|KMT2B_HUMAN	KMT2B	Histone-lysine N-methyltransferase 2B	Q9UMN6	0.00213864	2.46456	S2270	PPPPPLTLVLSSGPASPPRQAIRVKRVSTFS	No	0.998998
sp|Q9UMN6|KMT2B_HUMAN	KMT2B	Histone-lysine N-methyltransferase 2B	Q9UMN6	0.0290655	1.5606	S848	VKQISDRGPVRSEDESVEAKRERPSGPESPV	No	0.999916
sp|Q9UMN6|KMT2B_HUMAN	KMT2B	Histone-lysine N-methyltransferase 2B	Q9UMN6	0.0386607	1.28181	S632	ELPPPPPAPPPPPAPSPPPAPATSSRRPLLL	No	0.911801
sp|Q9UMS6|SYNP2_HUMAN	SYNPO2	Synaptopodin-2	Q9UMS6	0.00350307	3.81794	S638	SAVTPPPDAFSRGVSSPIAGPAQPPPWPQPA	No	0.99999
sp|Q9UMS6|SYNP2_HUMAN	SYNPO2	Synaptopodin-2	Q9UMS6	0.0089546	3.80031	S902	VVDSDTVQAHAARAQSPTPSLPASWKYSSNV	No	0.751948
sp|Q9UMX1|SUFU_HUMAN	SUFU	Suppressor of fused homolog	Q9UMX1	0.00213392	-2.83177	S346	RQNGLAHDRAPSRKDSLESDSSTAIIPHELI	No	0.998844
sp|Q9UMZ2|SYNRG_HUMAN	SYNRG	Synergin gamma	Q9UMZ2	0.0066629	1.85396	S580	GTDDGFTDFKTADSVSPLEPPTKDKTFPPSF	No	0.71864
sp|Q9UMZ2|SYNRG_HUMAN	SYNRG	Synergin gamma	Q9UMZ2	0.0136096	2.55004	S935	PSATSILQKKETSFGSSENITMTSLSKVTTF	No	1
sp|Q9UMZ2|SYNRG_HUMAN	SYNRG	Synergin gamma	Q9UMZ2	0.014262	2.91992	S752	NSTAASTKYDVFRQLSLEGSGLGVEDLKDNT	No	0.999799
sp|Q9UN36|NDRG2_HUMAN	NDRG2	Protein NDRG2	Q9UN36	0.0025288	4.32225	S350	SAASVDGNRSRSRTLSQSSESGTLSSGPPGH	No	0.999889
sp|Q9UN36|NDRG2_HUMAN	NDRG2	Protein NDRG2	Q9UN36	0.00262454	3.73957	S332	MASSCMTRLSRSRTASLTSAASVDGNRSRSR	No	0.938873
sp|Q9UN36|NDRG2_HUMAN	NDRG2	Protein NDRG2	Q9UN36	0.00661949	2.44	T348	LTSAASVDGNRSRSRTLSQSSESGTLSSGPP	No	0.755398
sp|Q9UN36|NDRG2_HUMAN	NDRG2	Protein NDRG2	Q9UN36	0.0133688	2.12532	S353	SVDGNRSRSRTLSQSSESGTLSSGPPGHTME	No	0.506997
sp|Q9UN36|NDRG2_HUMAN	NDRG2	Protein NDRG2	Q9UN36	0.0199924	1.5229	S328	GMGYMASSCMTRLSRSRTASLTSAASVDGNR	No	0.506997
sp|Q9UN36|NDRG2_HUMAN	NDRG2	Protein NDRG2	Q9UN36	0.0397536	1.54689	S352	ASVDGNRSRSRTLSQSSESGTLSSGPPGHTM	No	0.823518
sp|Q9UN37|VPS4A_HUMAN	VPS4A	Vacuolar protein sorting-associated protein 4A	Q9UN37	0.00766339	-1.86643	S90	RSKEKHGKKPVKENQSEGKGSDSDSEGDNPE	Yes	0.999895
sp|Q9UNL2|SSRG_HUMAN	SSR3	Translocon-associated protein subunit gamma	Q9UNL2	0.00235621	2.93341	S105	QKREDAVSKEVTRKLSEADNRKMSRKEKDER	No	1
sp|Q9UNW8|GP132_HUMAN	GPR132	Probable G-protein coupled receptor 132	Q9UNW8	0.0109605	1.8106	S368	LADHYTFSRPVHPPGSPCPAKRLIEESC___	No	1
sp|Q9UPN3|MACF1_HUMAN	MACF1	Microtubule-actin cross-linking factor 1, isoforms 1/2/3/4/5	Q9UPN3	0.00158429	3.17517	S5592	WLREVEEELATSGGQSPTGEQIPQFQQRQKE	No	1
sp|Q9UPN3|MACF1_HUMAN	MACF1	Microtubule-actin cross-linking factor 1, isoforms 1/2/3/4/5	Q9UPN3	0.00286722	2.3636	S5808	SPWIEETRALIAQLPSPAIDHEQLRQQQEEM	No	0.799865
sp|Q9UPN3|MACF1_HUMAN	MACF1	Microtubule-actin cross-linking factor 1, isoforms 1/2/3/4/5	Q9UPN3	0.0431736	1.23386	S7333	SRAGSRASSRRGSDASDFDLLETQSACSDTS	No	0.566881
sp|Q9UPN6|SCAF8_HUMAN	SCAF8	SR-related and CTD-associated factor 8	Q9UPN6	0.0025288	3.28077	T619	SSEPVKETVQTTQSPTPVEKETVVTTQAEVF	No	0.999269
sp|Q9UPN7|PP6R1_HUMAN	PPP6R1	Serine/threonine-protein phosphatase 6 regulatory subunit 1	Q9UPN7	0.00291017	2.61559	S759	GPLSVPQGLPTQSLASPPARDALQLRSQDPT	No	0.855093
sp|Q9UPN7|PP6R1_HUMAN	PPP6R1	Serine/threonine-protein phosphatase 6 regulatory subunit 1	Q9UPN7	0.0092982	2.04307	S529	NKKNMVDLVNTHHLHSSSDDEDDRLKEFNFP	No	0.99758
sp|Q9UPQ0|LIMC1_HUMAN	LIMCH1	LIM and calponin homology domains-containing protein 1	Q9UPQ0	0.0108138	1.95612	S217	FDSLDSFGSRSRQTPSPDVVLRGSSDGRGSD	No	0.999703
sp|Q9UPQ0|LIMC1_HUMAN	LIMCH1	LIM and calponin homology domains-containing protein 1	Q9UPQ0	0.0412842	2.08683	S718	GKVELVLSQKVVKPKSPEPEATLTFPFLDKM	No	0.999994
sp|Q9UPQ9|TNR6B_HUMAN	TNRC6B	Trinucleotide repeat-containing gene 6B protein	Q9UPQ9	0.00458735	2.01725	S879	PATPKDEEPSGWEEPSPQSISRKMDIDDGTS	No	0.984486
sp|Q9UPT8|ZC3H4_HUMAN	ZC3H4	Zinc finger CCCH domain-containing protein 4	Q9UPT8	0.00101215	4.25614	S159	DFSPSEKGHRKYREYSPPYAPSHQQYPPSHA	No	0.555968
sp|Q9UPT8|ZC3H4_HUMAN	ZC3H4	Zinc finger CCCH domain-containing protein 4	Q9UPT8	0.00238044	2.66278	S1275	KQTPKTGSGSPFAGNSPAREGEQDAASLKDV	No	0.999339
sp|Q9UPT8|ZC3H4_HUMAN	ZC3H4	Zinc finger CCCH domain-containing protein 4	Q9UPT8	0.00543099	2.33317	S1114	PAEAPSPTASPSGDASPPATAPYDPRVLAAG	No	0.753005
sp|Q9UPT8|ZC3H4_HUMAN	ZC3H4	Zinc finger CCCH domain-containing protein 4	Q9UPT8	0.00765453	2.05751	S1108	RAAKPGPAEAPSPTASPSGDASPPATAPYDP	No	0.978281
sp|Q9UPT8|ZC3H4_HUMAN	ZC3H4	Zinc finger CCCH domain-containing protein 4	Q9UPT8	0.0460323	1.66728	S907	LARALPTSKPEGSLHSSPVGPSSSKGSGPPP	No	0.999823
sp|Q9UPZ3|HPS5_HUMAN	HPS5	BLOC-2 complex member HPS5	Q9UPZ3	0.0354732	1.6925	S563	SFVRKTTEKIGTLHTSPDLKVRPELRGDEQS	No	0.787295
sp|Q9UQ35|SRRM2_HUMAN	SRRM2	Serine/arginine repetitive matrix protein 2	Q9UQ35	0.000307987	4.01927	T866	RQGSITSPQANEQSVTPQRRSCFESSPDPEL	No	0.997843
sp|Q9UQ35|SRRM2_HUMAN	SRRM2	Serine/arginine repetitive matrix protein 2	Q9UQ35	0.00125951	3.41153	T2104	RSATPPATRNHSGSRTPPVALNSSRMSCFSR	No	0.897984
sp|Q9UQ35|SRRM2_HUMAN	SRRM2	Serine/arginine repetitive matrix protein 2	Q9UQ35	0.00129	4.36441	S295	RSAAAKTHTTALAGRSPSPASGRRGEGDAPF	No	0.918724
sp|Q9UQ35|SRRM2_HUMAN	SRRM2	Serine/arginine repetitive matrix protein 2	Q9UQ35	0.00205629	4.3584	S2407	RVSGRTSPPLLDRARSRTPPSAPSQSRMTSE	No	0.571296
sp|Q9UQ35|SRRM2_HUMAN	SRRM2	Serine/arginine repetitive matrix protein 2	Q9UQ35	0.0020783	4.71102	S1329	HKELSNSPLRENSFGSPLEFRNSGPLGTEMN	No	0.999999
sp|Q9UQ35|SRRM2_HUMAN	SRRM2	Serine/arginine repetitive matrix protein 2	Q9UQ35	0.0020783	3.71509	S2100	SDRSRSATPPATRNHSGSRTPPVALNSSRMS	No	1
sp|Q9UQ35|SRRM2_HUMAN	SRRM2	Serine/arginine repetitive matrix protein 2	Q9UQ35	0.00226026	4.35348	S2123	ALNSSRMSCFSRPSMSPTPLDRCRSPGMLEP	No	1
sp|Q9UQ35|SRRM2_HUMAN	SRRM2	Serine/arginine repetitive matrix protein 2	Q9UQ35	0.00226809	3.666	S2102	RSRSATPPATRNHSGSRTPPVALNSSRMSCF	No	0.999453
sp|Q9UQ35|SRRM2_HUMAN	SRRM2	Serine/arginine repetitive matrix protein 2	Q9UQ35	0.00238044	2.98637	S1541	KTVARTPLGQRSRSGSSQELDVKPSASPQER	No	0.999944
sp|Q9UQ35|SRRM2_HUMAN	SRRM2	Serine/arginine repetitive matrix protein 2	Q9UQ35	0.00258457	2.91225	S1232	GSSPETKEQNSALPTSSQDEELMEVVEKSEE	No	0.999286
sp|Q9UQ35|SRRM2_HUMAN	SRRM2	Serine/arginine repetitive matrix protein 2	Q9UQ35	0.0027278	3.10452	S1693	PKTKSRTPPRRRSSRSSPELTRKARLSRRSR	No	0.992485
sp|Q9UQ35|SRRM2_HUMAN	SRRM2	Serine/arginine repetitive matrix protein 2	Q9UQ35	0.00279088	3.36706	S440	PQPTKVSRHASSSPESPKPAPAPGSHREISS	No	0.844785
sp|Q9UQ35|SRRM2_HUMAN	SRRM2	Serine/arginine repetitive matrix protein 2	Q9UQ35	0.00291732	2.8122	S1012	PKVKAQTPPGPSLSGSKSPCPQEKSKDSLVQ	No	0.594096
sp|Q9UQ35|SRRM2_HUMAN	SRRM2	Serine/arginine repetitive matrix protein 2	Q9UQ35	0.00305785	2.12502	S1539	DQKTVARTPLGQRSRSGSSQELDVKPSASPQ	No	0.816457
sp|Q9UQ35|SRRM2_HUMAN	SRRM2	Serine/arginine repetitive matrix protein 2	Q9UQ35	0.00315561	2.75406	S1102	QSKSQTSPKGGRSRSSSPVTELASRSPIRQD	No	0.944763
sp|Q9UQ35|SRRM2_HUMAN	SRRM2	Serine/arginine repetitive matrix protein 2	Q9UQ35	0.00319361	2.60198	S1401	LSPDAVEKAGMSSNQSISSPVLDAVPRTPSR	No	0.773256
sp|Q9UQ35|SRRM2_HUMAN	SRRM2	Serine/arginine repetitive matrix protein 2	Q9UQ35	0.00331871	2.20934	S864	PPRQGSITSPQANEQSVTPQRRSCFESSPDP	No	0.999999
sp|Q9UQ35|SRRM2_HUMAN	SRRM2	Serine/arginine repetitive matrix protein 2	Q9UQ35	0.00339264	5.65803	S323	APFSEPGTTSTQRPSSPETATKQPSSPYEDK	No	0.99435
sp|Q9UQ35|SRRM2_HUMAN	SRRM2	Serine/arginine repetitive matrix protein 2	Q9UQ35	0.00359238	2.006	S1271	LSSELKEMSTSNFESSPEVEERPAVSLTLDQ	No	0.781775
sp|Q9UQ35|SRRM2_HUMAN	SRRM2	Serine/arginine repetitive matrix protein 2	Q9UQ35	0.0035972	2.2756	S1550	QRSRSGSSQELDVKPSASPQERSESDSSPDS	No	0.99972
sp|Q9UQ35|SRRM2_HUMAN	SRRM2	Serine/arginine repetitive matrix protein 2	Q9UQ35	0.00370266	4.37613	S992	TKVKPETPPRQSHSGSISPYPKVKAQTPPGP	No	0.993631
sp|Q9UQ35|SRRM2_HUMAN	SRRM2	Serine/arginine repetitive matrix protein 2	Q9UQ35	0.00405326	2.59488	S1581	KAKTRTPLRQRSRSGSSPEVDSKSRLSPRRS	No	0.988588
sp|Q9UQ35|SRRM2_HUMAN	SRRM2	Serine/arginine repetitive matrix protein 2	Q9UQ35	0.00424336	1.77027	S1620	KDKPRAAPRAQSGSDSSPEPKAPAPRALPRR	No	0.862397
sp|Q9UQ35|SRRM2_HUMAN	SRRM2	Serine/arginine repetitive matrix protein 2	Q9UQ35	0.00456768	2.07445	S1403	PDAVEKAGMSSNQSISSPVLDAVPRTPSRER	No	0.999941
sp|Q9UQ35|SRRM2_HUMAN	SRRM2	Serine/arginine repetitive matrix protein 2	Q9UQ35	0.00477016	1.7065	S1621	DKPRAAPRAQSGSDSSPEPKAPAPRALPRRS	No	0.878713
sp|Q9UQ35|SRRM2_HUMAN	SRRM2	Serine/arginine repetitive matrix protein 2	Q9UQ35	0.00478704	2.75111	S1103	SKSQTSPKGGRSRSSSPVTELASRSPIRQDR	No	0.953035
sp|Q9UQ35|SRRM2_HUMAN	SRRM2	Serine/arginine repetitive matrix protein 2	Q9UQ35	0.00573565	2.52596	S1501	PKALPQTPRPRSRSPSSPELNNKCLTPQRER	No	0.997879
sp|Q9UQ35|SRRM2_HUMAN	SRRM2	Serine/arginine repetitive matrix protein 2	Q9UQ35	0.00576512	3.08158	T2409	SGRTSPPLLDRARSRTPPSAPSQSRMTSERA	No	0.999328
sp|Q9UQ35|SRRM2_HUMAN	SRRM2	Serine/arginine repetitive matrix protein 2	Q9UQ35	0.00580534	3.6856	S297	AAAKTHTTALAGRSPSPASGRRGEGDAPFSE	No	0.999935
sp|Q9UQ35|SRRM2_HUMAN	SRRM2	Serine/arginine repetitive matrix protein 2	Q9UQ35	0.00634748	2.10532	S871	TSPQANEQSVTPQRRSCFESSPDPELKSRTP	No	0.973233
sp|Q9UQ35|SRRM2_HUMAN	SRRM2	Serine/arginine repetitive matrix protein 2	Q9UQ35	0.00681564	2.04495	S1582	AKTRTPLRQRSRSGSSPEVDSKSRLSPRRSR	No	0.85168
sp|Q9UQ35|SRRM2_HUMAN	SRRM2	Serine/arginine repetitive matrix protein 2	Q9UQ35	0.00684403	3.26608	S1691	PEPKTKSRTPPRRRSSRSSPELTRKARLSRR	No	0.97155
sp|Q9UQ35|SRRM2_HUMAN	SRRM2	Serine/arginine repetitive matrix protein 2	Q9UQ35	0.00758623	2.41455	S954	SRVTSRTTPRRSRSVSPCSNVESRLLPRYSH	No	0.75628
sp|Q9UQ35|SRRM2_HUMAN	SRRM2	Serine/arginine repetitive matrix protein 2	Q9UQ35	0.00798167	1.86211	S1497	SSPEPKALPQTPRPRSRSPSSPELNNKCLTP	No	0.886589
sp|Q9UQ35|SRRM2_HUMAN	SRRM2	Serine/arginine repetitive matrix protein 2	Q9UQ35	0.00875818	4.29256	S1320	WGGPHFSPEHKELSNSPLRENSFGSPLEFRN	No	0.990868
sp|Q9UQ35|SRRM2_HUMAN	SRRM2	Serine/arginine repetitive matrix protein 2	Q9UQ35	0.00906422	3.24727	S895	ELKSRTPSRHSCSGSSPPRVKSSTPPRQSPS	No	0.996897
sp|Q9UQ35|SRRM2_HUMAN	SRRM2	Serine/arginine repetitive matrix protein 2	Q9UQ35	0.00925859	2.14765	S436	SPPSPQPTKVSRHASSSPESPKPAPAPGSHR	No	0.999983
sp|Q9UQ35|SRRM2_HUMAN	SRRM2	Serine/arginine repetitive matrix protein 2	Q9UQ35	0.0100001	1.805	S973	NVESRLLPRYSHSGSSSPDTKVKPETPPRQS	No	0.999988
sp|Q9UQ35|SRRM2_HUMAN	SRRM2	Serine/arginine repetitive matrix protein 2	Q9UQ35	0.0100118	2.06305	S1731	TRSRTPPRHRRSPSVSSPEPAEKSRSSRRRR	No	0.789773
sp|Q9UQ35|SRRM2_HUMAN	SRRM2	Serine/arginine repetitive matrix protein 2	Q9UQ35	0.0101521	3.56098	S1010	PYPKVKAQTPPGPSLSGSKSPCPQEKSKDSL	No	0.908761
sp|Q9UQ35|SRRM2_HUMAN	SRRM2	Serine/arginine repetitive matrix protein 2	Q9UQ35	0.0104294	2.21322	S783	KAKSRLSLRRSLSGSSPCPKQKSQTPPRRSR	No	1
sp|Q9UQ35|SRRM2_HUMAN	SRRM2	Serine/arginine repetitive matrix protein 2	Q9UQ35	0.0124473	2.86946	S2132	FSRPSMSPTPLDRCRSPGMLEPLGSSRTPMS	No	0.5
sp|Q9UQ35|SRRM2_HUMAN	SRRM2	Serine/arginine repetitive matrix protein 2	Q9UQ35	0.0131642	1.79045	S1499	PEPKALPQTPRPRSRSPSSPELNNKCLTPQR	No	1
sp|Q9UQ35|SRRM2_HUMAN	SRRM2	Serine/arginine repetitive matrix protein 2	Q9UQ35	0.0135911	2.46533	T1003	SHSGSISPYPKVKAQTPPGPSLSGSKSPCPQ	No	1
sp|Q9UQ35|SRRM2_HUMAN	SRRM2	Serine/arginine repetitive matrix protein 2	Q9UQ35	0.0140897	1.41566	S1729	PETRSRTPPRHRRSPSVSSPEPAEKSRSSRR	No	0.999967
sp|Q9UQ35|SRRM2_HUMAN	SRRM2	Serine/arginine repetitive matrix protein 2	Q9UQ35	0.0147352	2.55113	T1413	SNQSISSPVLDAVPRTPSRERSSSASSPEMK	No	0.999997
sp|Q9UQ35|SRRM2_HUMAN	SRRM2	Serine/arginine repetitive matrix protein 2	Q9UQ35	0.0147369	2.0397	S1110	KGGRSRSSSPVTELASRSPIRQDRGEFSASP	No	0.992044
sp|Q9UQ35|SRRM2_HUMAN	SRRM2	Serine/arginine repetitive matrix protein 2	Q9UQ35	0.0149645	2.08774	S1542	TVARTPLGQRSRSGSSQELDVKPSASPQERS	No	0.989194
sp|Q9UQ35|SRRM2_HUMAN	SRRM2	Serine/arginine repetitive matrix protein 2	Q9UQ35	0.0157104	2.46544	S1415	QSISSPVLDAVPRTPSRERSSSASSPEMKDG	No	0.878205
sp|Q9UQ35|SRRM2_HUMAN	SRRM2	Serine/arginine repetitive matrix protein 2	Q9UQ35	0.0161354	2.54778	S1318	SSWGGPHFSPEHKELSNSPLRENSFGSPLEF	No	0.934631
sp|Q9UQ35|SRRM2_HUMAN	SRRM2	Serine/arginine repetitive matrix protein 2	Q9UQ35	0.0164735	2.49945	S351	EDKDKDKKEKSATRPSPSPERSSTGPEPPAP	No	0.709876
sp|Q9UQ35|SRRM2_HUMAN	SRRM2	Serine/arginine repetitive matrix protein 2	Q9UQ35	0.0176869	1.71024	S1552	SRSGSSQELDVKPSASPQERSESDSSPDSKA	No	0.741963
sp|Q9UQ35|SRRM2_HUMAN	SRRM2	Serine/arginine repetitive matrix protein 2	Q9UQ35	0.017951	1.53587	S892	PDPELKSRTPSRHSCSGSSPPRVKSSTPPRQ	No	0.999009
sp|Q9UQ35|SRRM2_HUMAN	SRRM2	Serine/arginine repetitive matrix protein 2	Q9UQ35	0.0181439	1.71525	S2272	ADSRTPAAAAAMNLASPRTAVAPSAVNLADP	No	0.997342
sp|Q9UQ35|SRRM2_HUMAN	SRRM2	Serine/arginine repetitive matrix protein 2	Q9UQ35	0.0204081	1.80214	S311	PSPASGRRGEGDAPFSEPGTTSTQRPSSPET	No	0.981884
sp|Q9UQ35|SRRM2_HUMAN	SRRM2	Serine/arginine repetitive matrix protein 2	Q9UQ35	0.0211206	1.65491	S974	VESRLLPRYSHSGSSSPDTKVKPETPPRQSH	No	0.98227
sp|Q9UQ35|SRRM2_HUMAN	SRRM2	Serine/arginine repetitive matrix protein 2	Q9UQ35	0.0235858	2.03728	S1842	RQESSRTSSRRRRGRSRTPPTSRKRSRSRTS	No	0.846156
sp|Q9UQ35|SRRM2_HUMAN	SRRM2	Serine/arginine repetitive matrix protein 2	Q9UQ35	0.0251244	1.51267	T318	RGEGDAPFSEPGTTSTQRPSSPETATKQPSS	No	0.965857
sp|Q9UQ35|SRRM2_HUMAN	SRRM2	Serine/arginine repetitive matrix protein 2	Q9UQ35	0.0279032	1.91699	S778	SSPRSKAKSRLSLRRSLSGSSPCPKQKSQTP	No	0.976483
sp|Q9UQ35|SRRM2_HUMAN	SRRM2	Serine/arginine repetitive matrix protein 2	Q9UQ35	0.0302888	1.52641	S1521	NNKCLTPQRERSGSESSVDQKTVARTPLGQR	No	0.955533
sp|Q9UQ35|SRRM2_HUMAN	SRRM2	Serine/arginine repetitive matrix protein 2	Q9UQ35	0.0307626	3.33517	S2449	APSQSLLPPAQDQPRSPVPSAFSDQSRCLIA	No	0.999357
sp|Q9UQ35|SRRM2_HUMAN	SRRM2	Serine/arginine repetitive matrix protein 2	Q9UQ35	0.031469	2.69748	S353	KDKDKKEKSATRPSPSPERSSTGPEPPAPTP	No	0.657478
sp|Q9UQ35|SRRM2_HUMAN	SRRM2	Serine/arginine repetitive matrix protein 2	Q9UQ35	0.0363789	1.28305	S857	PKVKSGTPPRQGSITSPQANEQSVTPQRRSC	No	0.657478
sp|Q9UQ35|SRRM2_HUMAN	SRRM2	Serine/arginine repetitive matrix protein 2	Q9UQ35	0.0368372	2.14093	S1460	PGLRDGSGTPSRHSLSGSSPGMKDIPRTPSR	No	0.549693
sp|Q9UQ35|SRRM2_HUMAN	SRRM2	Serine/arginine repetitive matrix protein 2	Q9UQ35	0.0371588	1.47794	S1326	SPEHKELSNSPLRENSFGSPLEFRNSGPLGT	No	0.620617
sp|Q9UQ35|SRRM2_HUMAN	SRRM2	Serine/arginine repetitive matrix protein 2	Q9UQ35	0.041247	1.6642	S1188	QEDATASPPRQKDKFSPFPVQDRPESSLVFK	No	0.999986
sp|Q9UQ35|SRRM2_HUMAN	SRRM2	Serine/arginine repetitive matrix protein 2	Q9UQ35	0.0425356	1.5141	T1531	RSGSESSVDQKTVARTPLGQRSRSGSSQELD	No	0.999939
sp|Q9UQ35|SRRM2_HUMAN	SRRM2	Serine/arginine repetitive matrix protein 2	Q9UQ35	0.0438068	2.12479	S902	SRHSCSGSSPPRVKSSTPPRQSPSRSSSPQP	No	0.64107
sp|Q9UQ35|SRRM2_HUMAN	SRRM2	Serine/arginine repetitive matrix protein 2	Q9UQ35	0.0441684	2.08465	S1387	KEQSTRSSGHSSSELSPDAVEKAGMSSNQSI	No	0.982778
sp|Q9UQ35|SRRM2_HUMAN	SRRM2	Serine/arginine repetitive matrix protein 2	Q9UQ35	0.04739	1.96364	S1444	DGLPRTPSRRSRSGSSPGLRDGSGTPSRHSL	No	0.999909
sp|Q9UQ35|SRRM2_HUMAN	SRRM2	Serine/arginine repetitive matrix protein 2	Q9UQ35	0.0490919	2.07689	S1482	KDIPRTPSRGRSECDSSPEPKALPQTPRPRS	No	0.562027
sp|Q9UQ49|NEUR3_HUMAN	NEU3	Sialidase-3	Q9UQ49	0.0334773	1.5647	S310	CQDSSSKDAPTIQQSSPGSSLRLEEEAGTPS	No	0.724367
sp|Q9UQ88|CD11A_HUMAN	CDK11A	Cyclin-dependent kinase 11A	Q9UQ88	0.0070381	2.12076	S47	IKRLKNSDDRDSKRDSLEEGELRDHCMEITI	No	0.989094
sp|Q9UQ88|CD11A_HUMAN	CDK11A	Cyclin-dependent kinase 11A	Q9UQ88	0.0435266	1.55448	S271	EKMEERDLLSDLQDISDSERKTSSAESSSAE	No	1
sp|Q9UQC2|GAB2_HUMAN	GAB2	GRB2-associated-binding protein 2	Q9UQC2	0.00313449	2.49863	T391	SENSRSVAATIPRRNTLPAMDNSRLHRASSC	No	1
sp|Q9UQE7|SMC3_HUMAN	SMC3	Structural maintenance of chromosomes protein 3	Q9UQE7	0.00812565	2.59354	S1083	QDEGEGSGESERGSGSQSSVPSVDQFTGVGI	No	0.62727
sp|Q9UQE7|SMC3_HUMAN	SMC3	Structural maintenance of chromosomes protein 3	Q9UQE7	0.0418819	1.5059	S1067	KATLVMKKGDVEGSQSQDEGEGSGESERGSG	No	0.999975
sp|Q9UQR1|ZN148_HUMAN	ZNF148	Zinc finger protein 148	Q9UQR1	0.0162789	1.73217	S306	KGGLLTSEEDSGFSTSPKDNSLPKKKRQKTE	No	0.953946
sp|Q9Y282|ERGI3_HUMAN	ERGIC3	Endoplasmic reticulum-Golgi intermediate compartment protein 3	Q9Y282	0.0255207	1.77512	S116	HNLFKQRLDKDGIPVSSEAERHELGKVEVTV	No	0.823138
sp|Q9Y2D5|AKAP2_HUMAN	AKAP2	A-kinase anchor protein 2	Q9Y2D5	0.00161265	3.7555	S393	GPPEDSGASAAKGQKSPGALETPSAAGSQGN	No	0.986135
sp|Q9Y2D5|AKAP2_HUMAN	AKAP2	A-kinase anchor protein 2	Q9Y2D5	0.0087578	3.9374	S778	YKTAPGKIEKVKPPPSPTTEGPSLQPDLAPE	No	0.946303
sp|Q9Y2D5|AKAP2_HUMAN	AKAP2	A-kinase anchor protein 2	Q9Y2D5	0.0100118	2.31986	S720	MVGPFKLRSRKQRTLSMIEEEIRAAQEREEE	No	1
sp|Q9Y2D5|AKAP2_HUMAN	AKAP2	A-kinase anchor protein 2	Q9Y2D5	0.020665	2.46742	S152	SQPRDALGDSLQVPVSPSSTTSSRCSSRDGE	No	0.575594
sp|Q9Y2D5|AKAP2_HUMAN	AKAP2	A-kinase anchor protein 2	Q9Y2D5	0.0235858	1.43569	S748	EEELKRQRQVLQSTQSPRTKNAPSLPSRTCY	No	0.999503
sp|Q9Y2D5|AKAP2_HUMAN	AKAP2	A-kinase anchor protein 2	Q9Y2D5	0.0305615	2.08155	S631	GSEKPQSMFEPPQVSSPVQEKRDVLPKILPA	No	0.899375
sp|Q9Y2H0|DLGP4_HUMAN	DLGAP4	Disks large-associated protein 4	Q9Y2H0	0.00534724	2.89423	S973	KRLLAAKRAASVRQNSATESADSIEIYVPEA	No	0.5
sp|Q9Y2H0|DLGP4_HUMAN	DLGAP4	Disks large-associated protein 4	Q9Y2H0	0.00611323	2.21041	S666	SSESHPEAAPKRKLSSIGIQVDCIQPVPKEE	No	0.740354
sp|Q9Y2H0|DLGP4_HUMAN	DLGAP4	Disks large-associated protein 4	Q9Y2H0	0.00612849	3.03923	S763	GPRQAPKIAQIKRNLSYGDNSDPALEASSLP	No	0.999616
sp|Q9Y2H0|DLGP4_HUMAN	DLGAP4	Disks large-associated protein 4	Q9Y2H0	0.0155023	2.08079	S716	SSVPSHSMSSRRDTDSDTQDANDSSCKSSER	No	0.882048
sp|Q9Y2H6|FND3A_HUMAN	FNDC3A	Fibronectin type-III domain-containing protein 3A	Q9Y2H6	0.00433441	2.35699	S203	KKLKDRQGTQKDKMSSPPSSPQKCPSPINEH	No	0.998419
sp|Q9Y2I1|NISCH_HUMAN	NISCH	Nischarin	Q9Y2I1	0.0015104	-4.71896	S1284	LQHLMVVLSSLERTPSPEPVDKDFYSEFGNK	No	1
sp|Q9Y2I1|NISCH_HUMAN	NISCH	Nischarin	Q9Y2I1	0.0154749	-3.36337	S1038	PQGSFADGQPAERRASNDQRPQEVPAEALAP	No	0.970113
sp|Q9Y2I7|FYV1_HUMAN	PIKFYVE	1-phosphatidylinositol 3-phosphate 5-kinase	Q9Y2I7	0.00982689	2.09943	S1754	KASGMLSFFRGTAGKSPDLSSQKRETLRGAD	No	1
sp|Q9Y2J2|E41L3_HUMAN	EPB41L3	Band 4.1-like protein 3	Q9Y2J2	0.022262	1.64843	S847	SSGIETEPTVHHLPLSTEKVVQETVLVEERR	No	0.747353
sp|Q9Y2J2|E41L3_HUMAN	EPB41L3	Band 4.1-like protein 3	Q9Y2J2	0.0354019	-1.76766	S88	AAKQLEYQQLEDDKLSQKSSSSKLSRSPLKI	No	1
sp|Q9Y2K2|SIK3_HUMAN	SIK3	Serine/threonine-protein kinase SIK3	Q9Y2K2	0.00220748	3.99023	S551	TLQLLNGMGPLGRRASDGGANIQLHAQQLLK	No	0.5
sp|Q9Y2K2|SIK3_HUMAN	SIK3	Serine/threonine-protein kinase SIK3	Q9Y2K2	0.00580534	2.6784	S730	PALLTHQLQRLRIQPSSPPPNHPNNHLFRQP	No	0.5
sp|Q9Y2K2|SIK3_HUMAN	SIK3	Serine/threonine-protein kinase SIK3	Q9Y2K2	0.00972713	2.48696	S731	ALLTHQLQRLRIQPSSPPPNHPNNHLFRQPS	No	1
sp|Q9Y2K6|UBP20_HUMAN	USP20	Ubiquitin carboxyl-terminal hydrolase 20	Q9Y2K6	0.00595426	3.18866	S132	HPLKAVPIAVADEGESESEDDDLKPRGLTGM	No	0.999756
sp|Q9Y2K7|KDM2A_HUMAN	KDM2A	Lysine-specific demethylase 2A	Q9Y2K7	0.00877433	1.89787	T713	QAKVLRPLRSCDEPLTPPPHSPTSMLQLIHD	No	1
sp|Q9Y2K7|KDM2A_HUMAN	KDM2A	Lysine-specific demethylase 2A	Q9Y2K7	0.0385499	1.79778	S28	RLRGTMRRRYEDDGISDDEIEGKRTFDLEEK	No	0.986498
sp|Q9Y2L5|TPPC8_HUMAN	TRAPPC8	Trafficking protein particle complex subunit 8	Q9Y2L5	0.00305902	3.61097	S971	EFFTFGGNTAVLTPLSPSASENCSAYKTVVT	No	0.539546
sp|Q9Y2L9|LRCH1_HUMAN	LRCH1	Leucine-rich repeat and calponin homology domain-containing protein 1	Q9Y2L9	0.000671329	4.61561	S370	MEEEQIIKEDSCHRLSPVKGEFHQEFQPEPS	No	0.99999
sp|Q9Y2L9|LRCH1_HUMAN	LRCH1	Leucine-rich repeat and calponin homology domain-containing protein 1	Q9Y2L9	0.00245299	3.57698	T568	FLRPQRNLESIDPQFTIRRKMEQMREEKELV	No	0.999994
sp|Q9Y2L9|LRCH1_HUMAN	LRCH1	Leucine-rich repeat and calponin homology domain-containing protein 1	Q9Y2L9	0.0025288	3.37125	S536	SQYSPNEIRENSPAVSPTTNSTAPFGLKPRS	No	0.910827
sp|Q9Y2L9|LRCH1_HUMAN	LRCH1	Leucine-rich repeat and calponin homology domain-containing protein 1	Q9Y2L9	0.00259833	3.33683	S532	QSNGSQYSPNEIRENSPAVSPTTNSTAPFGL	No	1
sp|Q9Y2L9|LRCH1_HUMAN	LRCH1	Leucine-rich repeat and calponin homology domain-containing protein 1	Q9Y2L9	0.00262454	3.91306	S335	DSDSGVGSDNGDKRLSATEPSDEDTVSLNVP	No	1
sp|Q9Y2L9|LRCH1_HUMAN	LRCH1	Leucine-rich repeat and calponin homology domain-containing protein 1	Q9Y2L9	0.0166407	1.71344	S327	QHVEDGKKDSDSGVGSDNGDKRLSATEPSDE	No	0.999615
sp|Q9Y2U5|M3K2_HUMAN	MAP3K2	Mitogen-activated protein kinase kinase kinase 2	Q9Y2U5	0.0381239	1.61676	S153	DLDNTVFGAERKKRLSIIGPTSRDRSSPPPG	No	1
sp|Q9Y2W1|TR150_HUMAN	THRAP3	Thyroid hormone receptor-associated protein 3	Q9Y2W1	0.00129	3.39645	S379	QTNTDKEKIKEKGSFSDTGLGDGKMKSDSFA	No	1
sp|Q9Y2W1|TR150_HUMAN	THRAP3	Thyroid hormone receptor-associated protein 3	Q9Y2W1	0.0118094	1.99097	S939	HDKFSGEEGEIEDDESGTENREEKDNIQPTT	No	0.967187
sp|Q9Y2W1|TR150_HUMAN	THRAP3	Thyroid hormone receptor-associated protein 3	Q9Y2W1	0.0163246	2.41372	S622	FRSIFQHIQSAQSQRSPSELFAQHIVTIVHH	No	1
sp|Q9Y2W1|TR150_HUMAN	THRAP3	Thyroid hormone receptor-associated protein 3	Q9Y2W1	0.0174173	3.13225	S310	SGTHQGQFDHGSGSLSPSKKSPVGKSPPSTG	No	0.887675
sp|Q9Y2W1|TR150_HUMAN	THRAP3	Thyroid hormone receptor-associated protein 3	Q9Y2W1	0.0204229	2.09849	S624	SIFQHIQSAQSQRSPSELFAQHIVTIVHHVK	No	1
sp|Q9Y2W1|TR150_HUMAN	THRAP3	Thyroid hormone receptor-associated protein 3	Q9Y2W1	0.0221022	1.69411	S698	PSTFRKHGLAHDEMKSPREPGYKAEGKYKDD	No	0.999997
sp|Q9Y2W1|TR150_HUMAN	THRAP3	Thyroid hormone receptor-associated protein 3	Q9Y2W1	0.0251244	1.63719	S682	AKNKKSPEIHRRIDISPSTFRKHGLAHDEMK	No	0.999999
sp|Q9Y2W1|TR150_HUMAN	THRAP3	Thyroid hormone receptor-associated protein 3	Q9Y2W1	0.0293343	1.87936	S253	AVSELSPRERSPALKSPLQSVVVRRRSPRPS	No	0.565252
sp|Q9Y2W1|TR150_HUMAN	THRAP3	Thyroid hormone receptor-associated protein 3	Q9Y2W1	0.0294838	2.76254	S243	YGTGSASRASAVSELSPRERSPALKSPLQSV	No	0.992845
sp|Q9Y2W1|TR150_HUMAN	THRAP3	Thyroid hormone receptor-associated protein 3	Q9Y2W1	0.0305747	3.01414	S320	GSGSLSPSKKSPVGKSPPSTGSTYGSSQKEE	No	0.955536
sp|Q9Y2W1|TR150_HUMAN	THRAP3	Thyroid hormone receptor-associated protein 3	Q9Y2W1	0.0337587	2.44317	S248	ASRASAVSELSPRERSPALKSPLQSVVVRRR	No	1
sp|Q9Y2W1|TR150_HUMAN	THRAP3	Thyroid hormone receptor-associated protein 3	Q9Y2W1	0.0468205	1.42635	S315	GQFDHGSGSLSPSKKSPVGKSPPSTGSTYGS	No	1
sp|Q9Y2W1|TR150_HUMAN	THRAP3	Thyroid hormone receptor-associated protein 3	Q9Y2W1	0.0477407	1.45229	S406	DSFAPKTDSEKPFRGSQSPKRYKLRDDFEKK	No	0.999924
sp|Q9Y2W2|WBP11_HUMAN	WBP11	WW domain-binding protein 11	Q9Y2W2	0.0179377	1.94625	S237	ALDLPPRRRDEDMLYSPELAQRGHDDDVSST	Yes	0.999998
sp|Q9Y2X3|NOP58_HUMAN	NOP58	Nucleolar protein 58	Q9Y2X3	0.00404009	2.40864	S502	KKKRGKKKHIKEEPLSEEEPCTSTAIASPEK	No	1
sp|Q9Y2X7|GIT1_HUMAN	GIT1	ARF GTPase-activating protein GIT1	Q9Y2X7	0.0161093	1.5212	S361	DILSEAKRRQQGKSLSSPTDNLELSLRSQSD	No	0.991652
sp|Q9Y2X9|ZN281_HUMAN	ZNF281	Zinc finger protein 281	Q9Y2X9	0.00590553	1.81429	S651	HTSGEHSELVQEENLSPGTQTPSNDKASMLQ	No	0.701509
sp|Q9Y320|TMX2_HUMAN	TMX2	Thioredoxin-related transmembrane protein 2	Q9Y320	0.00226809	3.60638	S288	NIPEEQPVASTPTTVSDGENKKDK_______	No	0.996622
sp|Q9Y336|SIGL9_HUMAN	SIGLEC9	Sialic acid-binding Ig-like lectin 9	Q9Y336	0.00291017	2.9574	S424	AEDSPPDQPPPASARSSVGEGELQYASLSFQ	No	0.5
sp|Q9Y336|SIGL9_HUMAN	SIGLEC9	Sialic acid-binding Ig-like lectin 9	Q9Y336	0.00410723	2.95436	S425	EDSPPDQPPPASARSSVGEGELQYASLSFQM	No	0.5
sp|Q9Y3E7|CHMP3_HUMAN	CHMP3	Charged multivesicular body protein 3	Q9Y3E7	0.0351086	3.29308	S200	TDALPEPEPPGAMAASEDEEEEEEALEAMQS	No	1
sp|Q9Y3M8|STA13_HUMAN	STARD13	StAR-related lipid transfer protein 13	Q9Y3M8	0.00500489	-2.10405	S589	VGASLTRPNRRLRWNSFQLSHQPRPAPASPH	No	1
sp|Q9Y3P9|RBGP1_HUMAN	RABGAP1	Rab GTPase-activating protein 1	Q9Y3P9	0.0202175	1.70393	S42	LVSRQGDETPSTNNGSDDEKTGLKIVGNGSE	No	0.982722
sp|Q9Y3P9|RBGP1_HUMAN	RABGAP1	Rab GTPase-activating protein 1	Q9Y3P9	0.0439283	1.5089	T996	RVKGISSTKEVLDEDTDEEKETLKNQLREME	No	1
sp|Q9Y3Q8|T22D4_HUMAN	TSC22D4	TSC22 domain family protein 4	Q9Y3Q8	0.00239282	3.06012	S274	DSRPSSPALYFTHDASLVHKSPDPFGAVAAQ	No	0.651374
sp|Q9Y3R5|DOP2_HUMAN	DOP1B	Protein dopey-2	Q9Y3R5	0.00688411	1.78838	S597	PPLKSEDSGIGLSASSPELSEHLRVPRVSLE	No	1
sp|Q9Y3R5|DOP2_HUMAN	DOP1B	Protein dopey-2	Q9Y3R5	0.00689105	1.95723	S596	FPPLKSEDSGIGLSASSPELSEHLRVPRVSL	No	0.582655
sp|Q9Y3R5|DOP2_HUMAN	DOP1B	Protein dopey-2	Q9Y3R5	0.0416212	1.39882	S681	DGTQSLAANDSSRKNSWEPKPITVPQFKQML	No	0.825588
sp|Q9Y3T9|NOC2L_HUMAN	NOC2L	Nucleolar complex protein 2 homolog	Q9Y3T9	0.00324979	2.41216	S56	REAREAARSPDKPGGSPSASRRKGRASEHKD	No	1
sp|Q9Y3T9|NOC2L_HUMAN	NOC2L	Nucleolar complex protein 2 homolog	Q9Y3T9	0.0386668	2.70554	S49	NSPQAETREAREAARSPDKPGGSPSASRRKG	No	0.952396
sp|Q9Y3X0|CCDC9_HUMAN	CCDC9	Coiled-coil domain-containing protein 9	Q9Y3X0	0.0100859	1.67911	S386	KEGAASPAPETPQPTSPETSPKETPMQPPEI	No	0.932161
sp|Q9Y3Z3|SAMH1_HUMAN	SAMHD1	Deoxynucleoside triphosphate triphosphohydrolase SAMHD1	Q9Y3Z3	0.00206065	-2.75887	T592	NFTKPQDGDVIAPLITPQKKEWNDSTSVQNP	No	0.747218
sp|Q9Y3Z3|SAMH1_HUMAN	SAMHD1	Deoxynucleoside triphosphate triphosphohydrolase SAMHD1	Q9Y3Z3	0.0025288	3.37635	S23	QPSKRPRCDDSPRTPSNTPSAEADWSPGLEL	No	0.950689
sp|Q9Y3Z3|SAMH1_HUMAN	SAMHD1	Deoxynucleoside triphosphate triphosphohydrolase SAMHD1	Q9Y3Z3	0.00278068	2.57586	S27	RPRCDDSPRTPSNTPSAEADWSPGLELHPDY	No	0.997128
sp|Q9Y3Z3|SAMH1_HUMAN	SAMHD1	Deoxynucleoside triphosphate triphosphohydrolase SAMHD1	Q9Y3Z3	0.00452697	1.72305	T21	SEQPSKRPRCDDSPRTPSNTPSAEADWSPGL	No	0.84032
sp|Q9Y3Z3|SAMH1_HUMAN	SAMHD1	Deoxynucleoside triphosphate triphosphohydrolase SAMHD1	Q9Y3Z3	0.00522322	3.01448	S278	EDICFIKEQIVGPLESPVEDSLWPYKGRPEN	No	1
sp|Q9Y450|HBS1L_HUMAN	HBS1L	HBS1-like protein	Q9Y450	0.020344	-1.89016	S229	KSANPPHTIQASEEQSSTPAPVKKSGKLRQQ	No	0.976254
sp|Q9Y450|HBS1L_HUMAN	HBS1L	HBS1-like protein	Q9Y450	0.0230123	-1.70061	S225	ETASKSANPPHTIQASEEQSSTPAPVKKSGK	No	0.566536
sp|Q9Y485|DMXL1_HUMAN	DMXL1	DmX-like protein 1	Q9Y485	0.0460012	-1.37117	S1830	NYLRTHPLLLRRHFGSSDTFSTHMSLTGKSG	No	0.917997
sp|Q9Y485|DMXL1_HUMAN	DMXL1	DmX-like protein 1	Q9Y485	0.0482771	1.35548	S572	LAIQQGKQKPSGLTRSTSMLISSGHNKSSNS	No	0.787136
sp|Q9Y490|TLN1_HUMAN	TLN1	Talin-1	Q9Y490	0.00392793	2.07034	S2040	VLVEDTKVLVQNAAGSQEKLAQAAQSSVATI	No	1
sp|Q9Y490|TLN1_HUMAN	TLN1	Talin-1	Q9Y490	0.0136096	1.88022	S1201	AQVAKAVTQALNRCVSCLPGQRDVDNALRAV	No	1
sp|Q9Y4A5|TRRAP_HUMAN	TRRAP	Transformation/transcription domain-associated protein	Q9Y4A5	0.00293534	2.19801	S2051	GEGVNSVSSSIKRGLSVDSAQEVKRFRTATG	No	0.982144
sp|Q9Y4D2|DGLA_HUMAN	DAGLA	Diacylglycerol lipase-alpha	Q9Y4D2	0.00601293	1.95808	S743	QSEMSLEGFSEGRLLSPVVAAAARQDPVELL	No	1
sp|Q9Y4E1|WAC2C_HUMAN	WASHC2C	WASH complex subunit 2C	Q9Y4E1	0.0068116	2.19295	S663	SGTLQSQEAKAVKKTSLFEEDKEDDLFAIAK	No	0.984194
sp|Q9Y4E1|WAC2C_HUMAN	WASHC2C	WASH complex subunit 2C	Q9Y4E1	0.00919474	2.31751	S539	NLKPSSETKTQKGLFSDEEDSEDLFSSQSAS	No	0.969822
sp|Q9Y4E6|WDR7_HUMAN	WDR7	WD repeat-containing protein 7	Q9Y4E6	0.043772	-1.23287	S935	RPPRPSTPDLSKARGSPPTSSNIVQGQIKQV	Yes	0.998544
sp|Q9Y4E8|UBP15_HUMAN	USP15	Ubiquitin carboxyl-terminal hydrolase 15	Q9Y4E8	0.0267512	2.11623	S229	KNEDGTWPRGPSTPKSPGASNFSTLPKISPS	No	0.999985
sp|Q9Y4F1|FARP1_HUMAN	FARP1	FERM, ARHGEF and pleckstrin domain-containing protein 1	Q9Y4F1	0.045763	-1.70689	S427	GKEPKVSAGEPGSHPSPAPRRSPAGNKQADG	No	0.957639
sp|Q9Y4G8|RPGF2_HUMAN	RAPGEF2	Rap guanine nucleotide exchange factor 2	Q9Y4G8	0.00129	3.77344	S1022	LPKNPGDKKPVKSETSPVAPRAGSQQKAQSL	No	0.918029
sp|Q9Y4H4|GPSM3_HUMAN	GPSM3	G-protein-signaling modulator 3	Q9Y4H4	0.00225824	3.01481	S39	PPPNSTTRPWRSAPPSPPPPGTRHTALGPRS	No	0.99999
sp|Q9Y4I1|MYO5A_HUMAN	MYO5A	Unconventional myosin-Va	Q9Y4I1	0.0499287	1.18272	S600	FKMLPELFQDDEKAISPTSATSSGRTPLTRT	No	0.999443
sp|Q9Y4K1|CRBG1_HUMAN	CRYBG1	Beta/gamma crystallin domain-containing protein 1	Q9Y4K1	0.00240513	2.97304	S484	SAPAPGDVPKDTCVQSPISSFPCTDLKVSEN	Yes	0.972324
sp|Q9Y4K1|CRBG1_HUMAN	CRYBG1	Beta/gamma crystallin domain-containing protein 1	Q9Y4K1	0.0025288	2.85782	T525	QNNEKMPLLELGGETTPPLSTERSPEAVGSE	Yes	0.951945
sp|Q9Y4K1|CRBG1_HUMAN	CRYBG1	Beta/gamma crystallin domain-containing protein 1	Q9Y4K1	0.00310879	3.68906	S533	LELGGETTPPLSTERSPEAVGSECPSRVLVQ	Yes	0.999999
sp|Q9Y520|PRC2C_HUMAN	PRRC2C	Protein PRRC2C	Q9Y520	0.0213032	1.99703	S2105	QPRAGPIKAQKLPDLSPVENKEHKPGPIGKE	Yes	1
sp|Q9Y572|RIPK3_HUMAN	RIPK3	Receptor-interacting serine/threonine-protein kinase 3	Q9Y572	0.0249764	2.1256	S410	PPQTPETSTFRNQMPSPTSTGTPSPGPRGNQ	No	0.992956
sp|Q9Y580|RBM7_HUMAN	RBM7	RNA-binding protein 7	Q9Y580	0.0458234	1.88321	S136	MDNMTSSAQIIQRSFSSPENFQRQAVMNSAL	No	0.992291
sp|Q9Y5A7|NUB1_HUMAN	NUB1	NEDD8 ultimate buster 1	Q9Y5A7	0.044886	2.04015	S489	WWLNDSNPETDNRQESPSQENIDRLVYMGFD	Yes	0.999991
sp|Q9Y5Q9|TF3C3_HUMAN	GTF3C3	General transcription factor 3C polypeptide 3	Q9Y5Q9	0.00713515	2.49245	S43	RKTREKKSLQEKGKLSAEENPDDSEVPSSSG	No	1
sp|Q9Y5S1|TRPV2_HUMAN	TRPV2	Transient receptor potential cation channel subfamily V member 2	Q9Y5S1	0.00998129	2.43207	S3	_____________MTSPSSSPVFRLETLDGG	No	0.917342
sp|Q9Y5S1|TRPV2_HUMAN	TRPV2	Transient receptor potential cation channel subfamily V member 2	Q9Y5S1	0.0128451	2.28143	S7	_________MTSPSSSPVFRLETLDGGQEDG	No	0.946493
sp|Q9Y5S1|TRPV2_HUMAN	TRPV2	Transient receptor potential cation channel subfamily V member 2	Q9Y5S1	0.0349599	1.53511	T14	__MTSPSSSPVFRLETLDGGQEDGSEADRGK	No	0.916837
sp|Q9Y5S2|MRCKB_HUMAN	CDC42BPB	Serine/threonine-protein kinase MRCK beta	Q9Y5S2	0.0027278	3.52786	S1690	KHSTPSNSSNPSGPPSPNSPHRSQLPLEGLE	No	0.994348
sp|Q9Y5Y0|FLVC1_HUMAN	FLVCR1	Heme transporter FLVCR1	Q9Y5Y0	0.0033311	3.08007	S536	NIGITNVDVKAIPADSPTDQEPKTVMLSKQS	No	0.948681
sp|Q9Y608|LRRF2_HUMAN	LRRFIP2	Leucine-rich repeat flightless-interacting protein 2	Q9Y608	0.00332193	3.5497	S324	SRNSASATTPLSGNSSRRGSGDTSSLIDPDT	No	0.997959
sp|Q9Y613|FHOD1_HUMAN	FHOD1	FH1/FH2 domain-containing protein 1	Q9Y613	0.0427407	1.24725	S498	LWDSPETAPAARTPQSPAPCVLLRAQRSLAP	Yes	0.999941
sp|Q9Y618|NCOR2_HUMAN	NCOR2	Nuclear receptor corepressor 2	Q9Y618	0.00269393	2.30671	S1018	QNLQPESDAPQQPGSSPRGKSRSPAPPADKE	No	0.894955
sp|Q9Y618|NCOR2_HUMAN	NCOR2	Nuclear receptor corepressor 2	Q9Y618	0.00379959	-1.99766	S152	KDRSLTGKLEPVSPPSPPHTDPELELVPPRL	No	0.99993
sp|Q9Y618|NCOR2_HUMAN	NCOR2	Nuclear receptor corepressor 2	Q9Y618	0.00477016	-2.12565	S149	DLTKDRSLTGKLEPVSPPSPPHTDPELELVP	No	0.987145
sp|Q9Y618|NCOR2_HUMAN	NCOR2	Nuclear receptor corepressor 2	Q9Y618	0.00690191	2.14506	S2054	GYHGSSYSPEGVEPVSPVSSPSLTHDKGLPK	No	0.99885
sp|Q9Y618|NCOR2_HUMAN	NCOR2	Nuclear receptor corepressor 2	Q9Y618	0.00801486	2.14128	S2203	GAPARGSPHSEGGKRSPEPNKTSVLGGGEDG	No	1
sp|Q9Y618|NCOR2_HUMAN	NCOR2	Nuclear receptor corepressor 2	Q9Y618	0.0256882	1.71012	S2258	YRDGEQTEPSRMGSKSPGNTSQPPAFFSKLT	No	0.999967
sp|Q9Y624|JAM1_HUMAN	F11R	Junctional adhesion molecule A	Q9Y624	0.010371	2.40905	S284	TKKGTSSKKVIYSQPSARSEGEFKQTSSFLV	Yes	0.994119
sp|Q9Y6A4|CFA20_HUMAN	CFAP20	Cilia- and flagella-associated protein 20	Q9Y6A4	0.0256477	1.31327	S16	MFKNTFQSGFLSILYSIGSKPLQIWDKKVRN	No	0.643493
sp|Q9Y6D5|BIG2_HUMAN	ARFGEF2	Brefeldin A-inhibited guanine nucleotide-exchange protein 2	Q9Y6D5	0.00266273	-3.65078	S276	GKVSTENGDAPRERGSSLSGTDDGAQEVVKD	No	0.939574
sp|Q9Y6D6|BIG1_HUMAN	ARFGEF1	Brefeldin A-inhibited guanine nucleotide-exchange protein 1	Q9Y6D6	0.0150653	1.80228	S52	CEVALEEIKAETEKQSPPHGEAKAGSSTLPP	No	0.996242
sp|Q9Y6D6|BIG1_HUMAN	ARFGEF1	Brefeldin A-inhibited guanine nucleotide-exchange protein 1	Q9Y6D6	0.047541	1.5006	S1555	LTWRPNSGETAPPPPSPVSEKPLDTISQKSV	No	0.781469
sp|Q9Y6G9|DC1L1_HUMAN	DYNC1LI1	Cytoplasmic dynein 1 light intermediate chain 1	Q9Y6G9	0.00551789	1.89565	T512	AELDRITRKPVTVSPTTPTSPTEGEAS____	No	1
sp|Q9Y6G9|DC1L1_HUMAN	DYNC1LI1	Cytoplasmic dynein 1 light intermediate chain 1	Q9Y6G9	0.00565467	3.238	S207	RDFQEYVEPGEDFPASPQRRNTASQEDKDDS	No	0.979674
sp|Q9Y6G9|DC1L1_HUMAN	DYNC1LI1	Cytoplasmic dynein 1 light intermediate chain 1	Q9Y6G9	0.00902398	4.11015	S516	RITRKPVTVSPTTPTSPTEGEAS________	No	0.981652
sp|Q9Y6G9|DC1L1_HUMAN	DYNC1LI1	Cytoplasmic dynein 1 light intermediate chain 1	Q9Y6G9	0.00967638	3.13902	S510	VHAELDRITRKPVTVSPTTPTSPTEGEAS__	No	0.516478
sp|Q9Y6I3|EPN1_HUMAN	EPN1	Epsin-1	Q9Y6I3	0.00893162	2.43775	S454	FDMSGVRGSLAEAVGSPPPAATPTPTPPTRK	No	0.999996
sp|Q9Y6M5|ZNT1_HUMAN	SLC30A1	Proton-coupled zinc antiporter SLC30A1	Q9Y6M5	0.00393465	1.76022	S423	HNHGIHATTIQPEFASVGSKSSVVPCELACR	Yes	0.603398
sp|Q9Y6M5|ZNT1_HUMAN	SLC30A1	Proton-coupled zinc antiporter SLC30A1	Q9Y6M5	0.00410756	1.71717	S428	HATTIQPEFASVGSKSSVVPCELACRTQCAL	Yes	0.6763
sp|Q9Y6M5|ZNT1_HUMAN	SLC30A1	Proton-coupled zinc antiporter SLC30A1	Q9Y6M5	0.0075593	2.34516	S505	AVVIEIKNMPNKQPESSL_____________	Yes	0.650664
sp|Q9Y6M5|ZNT1_HUMAN	SLC30A1	Proton-coupled zinc antiporter SLC30A1	Q9Y6M5	0.0142966	2.99774	S167	GHGHGHGLPKGPRVKSTRPGSSDINVAPGEQ	Yes	0.589009
sp|Q9Y6M7|S4A7_HUMAN	SLC4A7	Sodium bicarbonate cotransporter 3	Q9Y6M7	0.00339264	-1.8768	T408	GEIKGNGSGGSRENSTVDFSKVDMNFMRKIP	Yes	0.963411
sp|Q9Y6M7|S4A7_HUMAN	SLC4A7	Sodium bicarbonate cotransporter 3	Q9Y6M7	0.0108604	-2.27985	S233	HQNEKRFTSRIPLVRSFADIGKKHSDPHLLE	Yes	1
sp|Q9Y6M7|S4A7_HUMAN	SLC4A7	Sodium bicarbonate cotransporter 3	Q9Y6M7	0.0209	-1.76902	S556	VPSQEKRKIPVFHNGSTPTLGETPKEAAHHA	Yes	0.772646
sp|Q9Y6Q9|NCOA3_HUMAN	NCOA3	Nuclear receptor coactivator 3	Q9Y6Q9	0.00206065	2.47437	S857	SQSVQSIRPPYNRAVSLDSPVSVGSSPPVKN	No	0.999996
sp|Q9Y6V0|PCLO_HUMAN	PCLO	Protein piccolo	Q9Y6V0	0.0118022	-1.61395	T1313	LPSGTPQSLPKEDDKTTKTIKEQPQPPCTAK	No	0.998036
sp|Q9Y6V0|PCLO_HUMAN	PCLO	Protein piccolo	Q9Y6V0	0.0118022	-1.61395	T1314	PSGTPQSLPKEDDKTTKTIKEQPQPPCTAKP	No	0.991997
sp|Q9Y6W5|WASF2_HUMAN	WASF2	Actin-binding protein WASF2	Q9Y6W5	0.0442943	1.79298	S308	SVVSPSHPPPAPPLGSPPGPKPGFAPPPAPP	No	1
sp|Q9Y6X9|MORC2_HUMAN	MORC2	ATPase MORC2	Q9Y6X9	0.0498798	1.44732	S615	RPSTEEPVRRPQRPRSPPLPAVIRNAPSRPP	No	1
