## Supplementary material for "Delineation of signaling routes that underlie differences in macrophage phenotypic states": Table S3

### Sheet: Guide
Kinase enrichment analysis
	Column	Description
Curated data analysis and The Kinase Library tool	Kinase	Gene name of the upstream kinase
	Kinase_ACC	UniProt accession number of the upstream kinase
	p-value	Fisher's exact test p-value
	FDR	Benjamini-Hochberg corrected p-value
	Odds ratio	Fisher's exact test odds ratio
	Enrichment Value	GCA analysis enrichment
NetPhorest data analysis	Kinase group	The NetPhorest kinase group
	Kinase family	The associated kinase family of the NetPhorest group
	Associated_kinases	Known associated kinases for the group of interest
	p-value	Fisher's exact test p-value
	FDR	Benjamini-Hochberg corrected p-value
	Odds ratio	Fisher's exact test odds ratio
Kea3 data analysis	Kinase	Gene name of the upstream kinase
	Mean rank	KEA3 integrative score based on the mean of the compounding analysis
	Overlapping Proteins	Proteins that are the targets of the respective kinase
	Info: In gray there are some non-significant hits that are consistent with the significant and evaluated ones.

### Sheet: M1VsM2a
	Kinase	Kinase_ACC	p-value	FDR	Odds ratio
Curated data analysis	NTRK3	X5D7M5	0.0331569	0.626896	4.19737			More Active than background
	CSNK2A2	P19784	0.0484566	0.626896	0.368003			Less Active than background
	MAPK8/JNK1	P45983	0.0536425	0.626896	1.80901
	NIM1K	Q8IY84	0.0707594	0.626896	3.04306
	PLK1	P53350	0.0741126	0.626896	2.37117
	MAPK9/JNK2	P45984	0.0833858	0.626896	1.9218
	MAPK10/JNK3	P53779	0.0839881	0.626896	2.07091
	TLK1	Q9UKI8	0.0866829	0.626896	2.78655
	MAPK11/P38B	Q15759	0.104165	0.626896	1.86082
	Kinase	Kinase_ACC	p-value	FDR	Enrichment Value
The Kinase Library tool data analysis	MAPK8/JNK1	P45983	1.46797e-06	0.000444795	1.55363
	GSK3B	P49841	1.39578e-05	0.00211461	1.59923
	MAPK10/JNK3	P53779	2.81693e-05	0.00284509	1.48349
	GSK3A	P49840	6.20523e-05	0.00470047	1.46934
	DNAPK	P78527	0.000285091	0.0172765	1.60231
	MAPK11/P38B	Q15759	0.000348908	0.0176199	1.36777
	CDK8	P49336	0.000629455	0.0238406	1.3295
	MAPK9/JNK2	P45984	0.000600819	0.0238406	1.37978
	SMG1	Q96Q15	0.00109988	0.0370293	1.50895
	TLK2	Q86UE8	0.00191359	0.0579816	1.66713
	TGFBR2	P37173	0.0021802	0.0600547	1.69641
	CDK19	Q9BWU1	0.00344694	0.0803403	1.27269
	ALK4	P36896	0.00329808	0.0803403	1.4652
	MAPK14/P38A	Q16539	0.00398528	0.0862529	1.29938
	MAPK12/P38G	P53778	0.00481336	0.0972299	1.3147
	PRPK	Q96S44	0.00562146	0.106456	1.43869
	MAPK13/P38D	P53778	0.0076081	0.135603	1.26252
	Kinase group	Kinase family	Associated_kinases	p-value	FDR	Odds ratio
NetPhorest data analysis	p38_group	CMGC	MAPK13||MAPK12||MAPK11||MAPK14	0.00140181	0.0338763	1.31504		More Active than background
	PKC_group	AGC	PKCg||PKCb||PKCa||PRKCE	0.00513745	0.0338763	0.692766		Less Active than background
	MAPK3_MAPK1_MAPK7_NLK_group	CMGC	Erk1||Erk2||Erk5||NLK	0.00665017	0.0338763	1.24179
	ATM_ATR_group	Atypical	ATM||ATR	0.00668657	0.0338763	1.66275
	PAK_group	STE||AGC	PAK4||PAK5||PAK1||PAK3||PAK2||PAK6	0.00677527	0.0338763	0.672485
	CDK2_CDK3_CDK1_CDK5_group	CMGC	CDC2||CDK2||CDK3||CDK5	0.0086946	0.0362275	1.22047
	DMPK_group	AGC	DMPK||DMPK2	0.0762394	0.240724	0.822705
	TLK_group	other	TLK2||TLK1	0.0770316	0.240724	1.45085
	Kinase	Overlapping Proteins	Mean rank
KEA3 data analysis - top 10%	MAPK1	USP6NL,ATF2,MDC1,NUP107,TRRAP,ZMYND8,CBLB,ACTB,GPATCH8,RPS6KA3,GOLGA4,CDC23,TRIM28,MPRIP,PSMD2,DPYSL2,RPS6KA1,ZC3H12A,NAMPT,PSMD1,TRIM25,UBAP2L,FBXO6,SUPT20H,CCNL1,SEC62,SYNPO,JUNB,TNS3,NFRKB,IER3,TNS1,NUP214,MED1,DAXX,MAP1S,LIMCH1,SCAF11,SP110,SLC11A1,MRTFA,SCRIB,RFX1,HCFC1,SRRM1,TIAM2,DYNC1LI1,BIN2,ATF7,NUP98,OPTN,PI4K2A,ATF3,MTMR1,MACF1,SRCAP,PRKDC,HTATSF1,MEFV,MTDH,HELZ2,ABR,SCFD1,LARP1,RNF213,INPP5D,PCBP1,MICAL1,EPB41L2,MIER1,SLAMF7,TP53BP1,HIVEP2,ZNF148,ZBTB7A,PAG1,STAT5A,LYN,JUN,ZRANB2,STK11IP,SYNRG,SETD1A,XRCC1,RAB27A,NBEAL2,PARP12,ABTB2,SETX,PARP10,PPFIBP1,WNK1,HNRNPD,CDK12,DCP1A,RETREG1,ACVRL1,ARHGAP1,PRKAG2,RSF1,MIA3,TCF20,RCSD1,LYST,PPP1R18,RPTOR,IFIH1,GYS1,GPR132,AKAP11,SIPA1L1,SH3PXD2B,OLR1,CIC,JAK2,JAK3,RAB8A,BRD2,PBRM1,PARP4,NCOA5,SPHK2,NCOA6,RIPK2,NCOA3,TFEB,BAZ1B,WDR33,LAT2,NCOR1,CTTN,PITPNM1,KCNMA1,RAPGEF2,ARHGEF2,PIGG,PAFAH1B2,CD44,GAS7,FYTTD1,PTGER4,TOR4A,SP100,AHNAK,HTT,RELB,PPP1R2,FGD4,LIMA1,BCLAF1,PAK1,TCOF1,STAT4,LEO1,MICALL2,FLNA,STX4,SF3B1,PAK4,FARP2,ATAD1,ANKIB1,MYEF2,STAT1,NDE1,STAT3,RANBP9,PEX14,MYBBP1A,ABI1,HNRNPA2B1,RLIM,NUCB1,FAS,TRIP12,MPHOSPH8,SIPA1,TJP2,CD86,OTUD5,RIF1,NCF2,CD80,ARID4B,PRDM1,IL1RAP,PVR,TOM1,SNIP1,KPNA4,DENND5A,MAP3K6,TNFRSF4,MAP3K5,HMGN1,MAP2K4,AREL1,CEP135,RPS8,RALGAPA1,ARID5A,ARID5B,TSC1,CYBA,SUPT7L,ARHGAP45,ADAM17,ILF3,TYROBP,SLC9A7,HNRNPUL2,EHBP1L1,ADAM9,PHIP,MATR3,RAF1,SRSF6,SQSTM1,PPID,FKBP5,GLYR1,ANKRD17,PFKFB3,KMT2A,NOP2,KMT2B,ITPR2,ARHGAP17,CSF2RB,PDS5B,PDS5A,FOXO1,TOR1AIP1,MYH11,BPTF,HSPA8,ZBTB17,CPSF6,CEP350,SEC16A,SYNJ2,IGF2R,SSH1,ZC3HC1,AFDN,MAVS,ARHGAP31,SON,PTPRC,STK26,SP3,BCL3,AAK1,PI4KA,UBE2O,HLA-DRA,SCYL3,DOCK5,NUMA1,USP32,HP1BP3,DOCK7,SNAP23,PDE3B,PSIP1,TNFAIP3,ATP2A2,SLC2A3,CHD4,CTDSPL2,LSP1,CHD3,YBX3,AFF4,LMNB1,SENP7,CASP7,ZC3H7A,SIN3A,SNRNP70,PSD4,RBM34,PELP1,PHACTR4,PLEKHG3,ARHGEF11,PPP1R12A,ATRX,RHBDF2,PLA2G4A,TRAF2,TFIP11,LSR,PEX1,TRAF1,SMC1A,ARID1A,SAFB,ETV6,ARHGAP10,PALLD,ELF4,GORASP1,PECAM1,NUMB,TOP1,SOS1,PPP1R12C,PLEC,ASAP1,BICRA,POLR2A,FCHO2,PDLIM5,CTNNAL1,SH2B2,ARFGEF1,PTPN1,SEC24B,AMFR,PLCL1,ZFC3H1,CDC5L,ARID3A,PTPN12,CDC42BPB,PML,TTC39B,DNAJA1,P2RX7,MARCKS,VAPA,TNIP1,ACIN1,MNDA,TAF6,PTPN7,VIM,TNRC6A,NECTIN2,TNRC6B	12.09
	CSNK2A1	USP6NL,MDC1,ATF2,NUP107,TRRAP,ZMYND8,CBLB,PWP1,ACTB,GPATCH8,RPS6KA3,ZFYVE26,GOLGA4,CDC23,MPRIP,TRIM28,PSMD2,RPS6KA1,PSMD1,BBX,TRIM25,FBXO6,CCNL1,TNS3,JUNB,TNS1,TMPO,SRRM2,MED1,DAXX,SP110,SCAF11,MRTFA,SCRIB,RFX1,SRRM1,HCFC1,TIAM2,ATF7,NUP98,PI4K2A,ATF3,MTMR1,MACF1,SRCAP,PRKDC,SP140,XPC,BAZ2A,HTATSF1,MEFV,SAMSN1,SKA2,MTDH,TGOLN2,ABR,SCFD1,LARP1,EPB41L1,EPB41L2,PCBP1,INPP5D,MIER1,SYMPK,TP53BP1,ZNF148,ZBTB7A,LYN,STAT5A,JUN,AFAP1L2,ZRANB2,PNO1,SYNRG,SETD1A,XRCC1,NBEAL2,PARP12,ABTB2,SETX,PARP10,PPFIBP1,WNK1,HNRNPD,CDK12,AVL9,DCP1A,ACVRL1,ARHGAP1,MIA2,PRKAG2,RSF1,MIA3,TCF20,OSBPL11,LYST,BABAM1,COIL,RPTOR,GYS1,AKAP11,SH3PXD2B,CHAMP1,TNKS1BP1,JAK2,JAK3,RAB8A,BRD2,PBRM1,NCOA5,RIPK2,NCOA6,NCOA3,TFEB,BAZ1A,BAZ1B,WDR33,TOX4,NCOR1,CTTN,SLTM,PITPNM1,RAPGEF2,AIDA,ARHGEF2,VAMP5,PAFAH1B2,CD44,GAS7,FYTTD1,SP100,ZNF592,AHNAK,HTT,RELB,PPP1R2,FGD4,LIMA1,PAK1,BCLAF1,TCOF1,LEO1,MICALL2,STAT4,FLNA,BRD9,STX4,SF3B1,NKTR,PAK4,ATAD1,FARP2,RIC1,ANKIB1,STAT1,MBD1,STAT3,GBF1,MBD2,RANBP9,MYBBP1A,ABI1,HNRNPA2B1,RLIM,NUCB1,FAS,TRIP12,MPHOSPH8,TJP2,OTUD4,OTUD5,PRAG1,RIF1,NCF2,ARID4B,PRDM1,PVR,PAPOLG,SNIP1,KPNA4,MAP3K6,ZNF687,HMGN1,MAP3K5,MAP2K4,SLC30A6,MORC3,AREL1,KDM2B,RPS8,ZBTB38,ARID5B,TMEM131,ARHGAP45,ILF3,ADAM17,TMX2,TMX1,HNRNPUL2,ADAM9,PHIP,MATR3,SRSF6,RAF1,SQSTM1,PPID,FKBP5,GLYR1,ANKRD17,KMT2A,NOP2,KMT2B,NCF1C,CSF2RB,ARHGAP17,PDS5B,PDS5A,HSPBP1,FOXO1,ZC3H18,ZC3H13,BPTF,SPECC1,HSPA8,ZBTB17,NOP14,CPSF6,CBX4,CEP350,PHF11,HMGA1,SYNJ2,IGF2R,SSH1,AFDN,MAVS,PTPRC,LRCH1,STK26,BCL3,SP3,AAK1,PI4KA,HLA-DRA,SP140L,DOCK5,SCYL3,NUMA1,USP32,HP1BP3,DOCK7,SNAP23,PSIP1,TNFAIP3,ATP2A2,CHD4,CHD3,CTDSPL2,YBX3,LMNB1,SENP7,CASP7,ZC3H7A,SIN3A,SNRNP70,LRRFIP2,RBM34,ARHGEF11,ABCC4,PPP1R12A,USP42,ATRX,PLA2G4A,TRAF2,DDX51,TFIP11,PEX1,TRAF1,SMC1A,ARID1A,SAFB,DDX50,ETV6,ARHGAP10,FCHSD2,ELF4,ZNF638,GORASP1,NUMB,PECAM1,TOP1,SOS1,PPP1R12C,PLEC,DDX24,MLLT1,ASAP1,ADD3,ADD1,POLR2A,PABPN1,FCHO2,TENT2,PDLIM5,CTNNAL1,SH2B2,REPS1,NOP56,ARFGEF1,PTPN1,SEC24B,AMFR,ZFC3H1,CDC5L,PTPN12,CDC42BPB,RPRD2,LRWD1,PML,DNAJA1,VAPA,SPAG1,ACIN1,MNDA,PTPN7,TNRC6A,TNRC6B	19.73
	SRC	USP6NL,MDC1,ATF2,TRRAP,ZMYND8,ZDHHC5,CBLB,ACTB,RPS6KA3,GOLGA4,CDC23,MPRIP,TRIM28,PSMD2,DPYSL2,RPS6KA1,PSMD1,TRIM25,FBXO6,UBAP2L,SYNPO,TNS3,JUNB,TNS1,TMPO,IER3,NUP214,GBP5,MED1,DAXX,SP110,SCAF11,SLC11A1,MRTFA,SCRIB,HCFC1,SRRM1,TIAM2,BIN2,ATF7,NUP98,OPTN,PI4K2A,ATF3,MTMR1,MACF1,SRCAP,PRKDC,BAZ2A,HTATSF1,MEFV,SAMSN1,SKA2,MTDH,HELZ2,TGOLN2,ABR,RNF213,EPB41L1,MICAL1,INPP5D,PCBP1,EPB41L2,MIER1,SLAMF7,SYMPK,TP53BP1,ZNF148,ZBTB7A,PAG1,STAT5A,LYN,JUN,AFAP1L2,ZRANB2,STK11IP,PNO1,SETD1A,XRCC1,RAB27A,NBEAL2,PARP12,ABTB2,PARP10,WNK1,HNRNPD,CDK12,AVL9,ACVRL1,MTMR14,ARHGAP1,MIA2,PRKAG2,RSF1,MIA3,TCF20,LYST,MED15,IFIH1,RPTOR,PANX1,COIL,GYS1,GPR132,AKAP11,SIPA1L1,SH3PXD2B,CHAMP1,TNKS1BP1,OLR1,JAK2,JAK3,RAB8A,BRD2,PBRM1,PARP4,NCOA5,RIPK2,NCOA6,SPHK2,NCOA3,BAZ1A,BAZ1B,ZFY,WDR33,TOX4,LAT2,NCOR1,CTTN,SLTM,PITPNM1,KCNMA1,RAPGEF2,CDC42EP1,PLEKHO2,ARHGEF2,CD44,GAS7,PTGER4,FYTTD1,SP100,ZNF592,AHNAK,SYNPO2,HTT,AKAP2,RELB,PPP1R2,FGD4,LIMA1,BCLAF1,PAK1,MICALL1,MICALL2,STAT4,FLNA,BRD9,STX4,SF3B1,PAK4,FARP2,SVIL,RIC1,STAT1,MBD1,STAT3,GBF1,RANBP9,LILRB3,PEX14,MYBBP1A,SLCO4C1,ABI1,HNRNPA2B1,RLIM,FAS,MPLKIP,NUCB1,TRIP12,SIPA1,TJP2,GALNT12,CD86,PRAG1,RIF1,NCF2,CD80,IL1RAP,PRDM1,PVR,DOCK10,TOM1,SNIP1,DENND5A,ZNF687,MAP3K6,PHLDA2,SLC16A3,TNFRSF4,MAP3K5,MAP2K4,LAG3,MORC3,AREL1,KDM2B,RALGAPA1,ZBTB38,ATG9A,ARID5B,TSC1,CYBA,TTC7A,ADAM19,SELENON,ADAM17,TYROBP,TMX2,TMX1,EHBP1L1,ADAM9,PHIP,MATR3,RAF1,SRSF6,SQSTM1,PPID,GLYR1,FKBP5,ANKRD17,PFKFB3,KMT2A,KMT2B,NCF1C,CSF2RB,ARHGAP17,GPR84,RASAL3,HSPBP1,FOXO1,FAM83H,MYH11,GAS2L1,BCL9L,BPTF,SPECC1,ZBTB17,HSPA8,CPSF6,CBX4,CEP350,HMGA1,HELZ,SYNJ2,IGF2R,SSH1,AFDN,ARHGAP31,MAVS,LRCH1,PTPRC,STK26,BCL3,SP3,AAK1,PI4KA,UBE2O,HLA-DRA,LRCH4,SP140L,PLEKHM3,DOCK5,SCYL3,ZC3H4,USP32,DOCK8,HP1BP3,DOCK7,PDE3B,SNAP23,PSIP1,ATP2A2,TNFAIP3,SLC2A3,CHD4,CTDSPL2,CHD3,YBX3,LMNB1,CASP7,ZC3H7A,SIN3A,SNRNP70,PSD4,RBM34,PELP1,PLEKHG3,ARHGEF11,RUBCN,PPP1R12A,RHBDF2,ATRX,PLA2G4A,TRAF2,LSR,TRAF1,SMC1A,ARID1A,SAFB,ETV6,ARHGAP10,FCHSD2,PALLD,ELF4,GORASP1,NUMB,PECAM1,TOP1,SOS1,PPP1R12C,PLEC,HCN3,MVP,MLLT1,ASAP1,ADD3,ADD1,BICRA,POLR2A,FCHO2,PDLIM5,CTNNAL1,SH2B2,REPS1,NOP56,ARFGEF1,PTPN1,SEC24B,MARCKSL1,AMFR,PLCL1,CDC5L,ARID3A,PTPN12,CDC42BPB,RPRD2,LRWD1,PML,DNAJA1,P2RX7,MARCKS,VAPA,TNIP1,ACIN1,TAF6,PTPN7,VIM,EVI2B,TNRC6A,NECTIN2,TNRC6B	22.91
	ATM	USP6NL,MDC1,ATF2,TRRAP,ZMYND8,CBLB,PWP1,ACTB,GPATCH8,RPS6KA3,ZFYVE26,CDC23,TRIM28,PPP4R2,PSMD2,NAMPT,RPS6KA1,BBX,TRIM25,PSMD1,FBXO6,UBAP2L,TNS3,JUNB,TNS1,NUP214,SRRM2,MED1,DAXX,MAP1S,SCAF11,MRTFA,SCRIB,RFX1,SRRM1,HCFC1,TIAM2,DYNC1LI1,BIN2,ATF7,NUP98,ATF3,OPTN,PI4K2A,MACF1,SRCAP,PRKDC,XPC,BAZ2A,HTATSF1,MTDH,HELZ2,ABR,PCBP1,INPP5D,MIER1,SYMPK,SLAMF7,TP53BP1,ZNF148,ZBTB7A,PAG1,LYN,STAT5A,JUN,AFAP1L2,ZRANB2,PNO1,SETD1A,IRF2BP1,RAB27A,XRCC1,PARP12,SETX,PARP10,PPFIBP1,WNK1,HNRNPD,CDK12,DCP1A,DCP1B,ACVRL1,RSF1,MIA3,TCF20,LYST,IFIH1,BABAM1,RPTOR,GPR132,SIPA1L1,AKAP11,SH3PXD2B,CHAMP1,OLR1,JAK2,JAK3,BRD2,PBRM1,PARP4,RIPK2,NCOA6,NCOA3,BAZ1A,BAZ1B,WDR33,TOX4,NCOR1,SLTM,CTTN,PLEKHO2,ARHGEF2,AIDA,PIGG,PAFAH1B2,CD44,GAS7,SP100,DOT1L,HTT,RELB,PPP1R2,FGD4,LIMA1,BCLAF1,PAK1,TCOF1,STAT4,FLNA,SF3B1,NKTR,PAK4,FARP2,SVIL,ANKIB1,MYEF2,STAT1,MBD1,STAT3,RANBP9,MYBBP1A,SLCO4C1,ABI1,HNRNPA2B1,RLIM,FAS,TRIP12,MPHOSPH8,SIPA1,CD86,RIF1,PRAG1,NCF2,CD80,ARID4B,NUCKS1,CASC3,PRDM1,PVR,DOCK10,PAPOLG,SNIP1,DENND5A,KPNA4,MAP3K6,TNFRSF4,HMGN1,MAP3K5,MAP2K4,LAG3,MORC3,RALGAPA1,ARID5B,TSC1,ADAM17,TYROBP,TMX1,HNRNPUL2,PHIP,MATR3,SRSF6,RAF1,SQSTM1,KMT2A,KMT2B,ARHGAP17,PDS5B,PDS5A,HSPBP1,FOXO1,GAS2L1,BCL2L14,BPTF,ZBTB17,HSPA8,CPSF6,CBX4,CEP350,PHF11,HELZ,SYNJ2,IGF2R,AFDN,MAVS,LRCH1,SON,PTPRC,STK26,BCL3,SP3,AAK1,PI4KA,UBE2O,SP140L,PLEKHM3,DOCK5,SCYL3,NUMA1,USP32,DOCK8,HP1BP3,DOCK7,PSIP1,TNFAIP3,CHD4,CTDSPL2,LSP1,CHD3,YBX3,LMNB1,PAGR1,SENP7,CASP7,ZC3H7A,SIN3A,SNRNP70,RBM34,PLEKHG3,PPP1R12A,USP42,ATRX,PLA2G4A,TRAF2,LSR,TRAF1,SMC1A,ARID1A,SAFB,DDX50,ETV6,FCHSD2,ELF4,PALLD,ZNF638,NUMB,PECAM1,TOP1,SOS1,PPP1R12C,DDX24,BRAT1,MLLT1,ASAP1,ADD1,BICRA,POLR2A,PABPN1,FCHO2,TENT2,PDLIM5,SH2B2,REPS1,PTPN1,SEC24B,AMFR,CDC5L,ARID3A,CDC42BPB,RPRD2,PML,DNAJA1,P2RX7,ACIN1,TAF6,MNDA,VIM,TNRC6A,NECTIN2,TNRC6B	23.64
	JAK2	USP6NL,ATF2,MDC1,NUP107,TRRAP,CBLB,ACTB,RPS6KA3,CDC23,TRIM28,MPRIP,DPYSL2,NAMPT,RPS6KA1,PSMD1,TRIM25,FBXO6,SEC62,JUNB,TNS3,IER3,TNS1,NUP214,MED1,GBP5,DAXX,RSAD2,SLC11A1,SCRIB,SYTL3,HCFC1,TIAM2,NUP98,OPTN,ATF3,MTMR1,PRKDC,SP140,BAZ2A,MEFV,SAMSN1,MTDH,HELZ2,ABR,SCFD1,INPP5D,PCBP1,MIER1,SLAMF7,TP53BP1,ZNF148,PAG1,STAT5A,LYN,JUN,AFAP1L2,SYNRG,SETD1A,RAB27A,NBEAL2,ABTB2,PPFIBP1,WNK1,CDK12,ACVRL1,MTMR14,PRKAG2,RSF1,MIA3,RCSD1,LYST,PANX1,IFIH1,RPTOR,GYS1,SIPA1L1,SH3PXD2B,FLVCR1,OLR1,JAK2,JAK3,BRD2,PBRM1,RIPK2,NCOA6,SPHK2,NCOA3,SSR3,TFEB,BAZ1A,BAZ1B,LAT2,NCOR1,CTTN,KCNMA1,RAPGEF2,ARHGEF2,AIDA,CD44,GAS7,PTGER4,FYTTD1,SP100,ATL1,DOT1L,HTT,RELB,PPP1R2,FGD4,LIMA1,PAK1,BCLAF1,STAT4,FLNA,STX4,SF3B1,NKTR,PAK4,FARP2,ANKIB1,RIC1,STAT1,STAT3,PEX14,MYBBP1A,ABI1,HNRNPA2B1,FAS,MPHOSPH8,SIPA1,TJP2,CD86,NCF2,CD80,ARID4B,IL1RAP,PRDM1,PVR,SNIP1,KPNA4,DENND5A,MAP3K6,TNFRSF4,MAP3K5,MAP2K4,LAG3,MORC3,RALGAPA1,ARID5B,TSC1,CYBA,SUPT7L,ILF3,ADAM17,TYROBP,TMX2,TMX1,ADAM9,PHIP,MATR3,RAF1,SQSTM1,FKBP5,ANKRD17,PFKFB3,KMT2A,KMT2B,CSF2RB,ARHGAP17,PDS5B,HSPBP1,FOXO1,MYH11,BPTF,HSPA8,CBX4,CEP350,HMGA1,SYNJ2,IGF2R,SSH1,CALHM6,AFDN,MAVS,SON,PTPRC,STK26,BCL3,SP3,AAK1,HLA-DRA,UBE2O,SCYL3,NUMA1,USP32,DOCK8,HP1BP3,DOCK7,PDE3B,SNAP23,TNFAIP3,ATP2A2,CHD4,CTDSPL2,YBX3,LMNB1,SENP7,CASP7,ZC3H7A,SIN3A,PSD4,RBM34,PELP1,ARHGEF11,PPP1R12A,ATRX,PLA2G4A,TRAF2,TRAF1,PEX1,ARID1A,SMC1A,ETV6,FCHSD2,ELF4,NUMB,PECAM1,TOP1,SOS1,ASAP1,MLLT1,ADD1,PABPN1,FCHO2,PDLIM5,SH2B2,REPS1,ARFGEF1,PTPN1,SEC24B,AMFR,PLCL1,CDC5L,PTPN12,CDC42BPB,PML,DNAJA1,P2RX7,VAPA,TNIP1,ASXL2,ACIN1,TAF6,PTPN7,VIM,TNRC6A,NECTIN2,TNRC6B	27.45
	AKT1	USP6NL,MDC1,ATF2,TRRAP,ZMYND8,CBLB,PWP1,ACTB,GPATCH8,RPS6KA3,CDC23,GOLGA5,MPRIP,TRIM28,DPYSL2,PSMD2,RPS6KA1,ZC3H12A,NAMPT,EPSTI1,PSMD1,TRIM25,PIEZO1,FBXO6,UBAP2L,SUPT20H,SYNPO,JUNB,TNS3,TBC1D10B,IER3,TNS1,NUP214,SRRM2,MED1,DAXX,MAP1S,SCAF11,GLCE,SLC11A1,MRTFA,SCRIB,SYTL3,HCFC1,SRRM1,TIAM2,ZC3H11A,ATF7,NUP98,PI4K2A,OPTN,ATF3,CDS1,MACF1,MTMR1,PRKDC,BAZ2A,HTATSF1,MEFV,SAMSN1,MTDH,HELZ2,TGOLN2,ABR,LARP1,RNF213,EPB41L1,INPP5D,PCBP1,MICAL1,EPB41L2,MIER1,SYMPK,TP53BP1,HIVEP2,ZNF148,ZBTB7A,PAG1,LYN,STAT5A,JUN,AFAP1L2,ZRANB2,PNO1,SYNRG,SETD1A,XRCC1,RAB27A,NBEAL2,ABTB2,PARP10,PPFIBP1,WNK1,HNRNPD,CDK12,OGFR,ACVRL1,LAD1,MTMR14,ARHGAP1,PRKAG2,RSF1,MIA3,TCF20,OSBPL11,LYST,MED15,BABAM1,RPTOR,PANX1,IFIH1,COIL,GYS1,GPR132,SIPA1L1,SH3PXD2B,OLR1,JAK2,CIC,JAK3,RAB8A,BRD2,PBRM1,PARP4,NCOA5,RIPK2,SPHK2,NCOA6,NCOA3,TFEB,BAZ1A,BAZ1B,WDR33,TOX4,LAT2,NCOR1,PITPNM1,CTTN,SLTM,KCNMA1,RAPGEF2,ARHGEF2,AIDA,PAFAH1B2,CD44,GAS7,PTGER4,TOR4A,SP100,AHNAK,SYNPO2,DOT1L,HTT,RELB,PPP1R2,FGD4,LIMA1,PAK1,BCLAF1,TCOF1,MICALL2,STAT4,FLNA,STX4,SF3B1,NKTR,PAK4,FARP2,SVIL,ANKIB1,MYEF2,STAT1,NDE1,MBD1,STAT3,GBF1,RANBP9,LILRB3,PEX14,MYBBP1A,ABI1,HNRNPA2B1,RLIM,FAS,NUCB1,TRIP12,LAMTOR1,MPHOSPH8,SIPA1,TJP2,GALNT12,CD86,OTUD4,OTUD5,PRAG1,RIF1,NCF2,CD80,ARID4B,CASC3,PRDM1,IL1RAP,PVR,DOCK10,TOM1,SNIP1,KPNA4,DENND5A,MAP3K6,PHLDA2,ZNF687,SLC16A3,TNFRSF4,MAP3K5,MAP2K4,MORC3,LAG3,AREL1,KDM2B,ATG9A,ARID5B,TSC1,CYBA,TMEM131,ALDH3A2,ADAM19,ILF3,ADAM17,TYROBP,TMX1,HNRNPUL2,ADAM9,PHIP,MATR3,RAF1,SRSF6,SQSTM1,PPID,FKBP5,GLYR1,ANKRD17,PFKFB3,KMT2A,KMT2B,SLC38A10,ITPR2,NCF1C,CSF2RB,SLC1A4,ARHGAP17,PDS5B,NDRG2,RASAL3,PDS5A,HSPBP1,FOXO1,MYH11,GAS2L1,ZC3H13,BCL9L,BPTF,SPECC1,ZBTB17,HSPA8,CPSF6,CBX4,HMGA1,HELZ,SYNJ2,HPS5,IGF2R,SSH1,AFDN,MAVS,ARHGAP31,PTPRC,LRCH1,STK26,BCL3,SP3,AAK1,PI4KA,PHF14,UBE2O,SP140L,SCYL3,DOCK5,NUMA1,USP32,ZC3H4,DOCK8,DOCK7,PDE3B,SNAP23,HP1BP3,TNFAIP3,ATP2A2,PSIP1,SLC2A3,CHD4,LSP1,CHD3,YBX3,LMNB1,CASP7,ZC3H7A,SIN3A,SNRNP70,PSD4,PELP1,ARHGEF11,RUBCN,ABCC4,PPP1R12A,ATRX,PLA2G4A,TRAF2,LSR,TFIP11,TRAF1,PEX1,SMC1A,ARID1A,SAFB,CKAP4,ETV6,ARHGAP10,FCHSD2,PALLD,ELF4,GORASP1,ZNF638,NUMB,PECAM1,TOP1,SOS1,PPP1R12C,PLEC,BRAT1,MVP,MLLT1,ASAP1,ADD1,BICRA,ZNRF2,PABPN1,POLR2A,PDLIM5,SH2B2,REPS1,ARFGEF1,PTPN1,SEC24B,AMFR,PLCL1,ZFC3H1,CDC5L,ARID3A,CDC42BPB,PTPN12,PML,DNAJA1,P2RX7,MARCKS,VAPA,ACIN1,TAF6,MNDA,VIM,PTPN7,TNRC6A,NECTIN2,TNRC6B	32.55
	CSNK2A2	ATF2,MDC1,RIF1,NCF2,TRRAP,ZMYND8,PRDM1,PWP1,ACTB,RPS6KA3,ZFYVE26,TRIM28,PSMD2,RPS6KA1,PSMD1,TRIM25,BBX,SNIP1,KPNA4,FBXO6,ZNF687,MAP3K6,CCNL1,MAP3K5,SRRM2,MAP2K4,DAXX,KDM2B,RPS8,SP110,SCRIB,RFX1,HCFC1,SRRM1,ILF3,PHIP,MATR3,NUP98,RAF1,SRSF6,SQSTM1,PI4K2A,ATF3,FKBP5,MACF1,KMT2A,SRCAP,PRKDC,SP140,NOP2,ITPR2,XPC,BAZ2A,PDS5B,MEFV,HTATSF1,PDS5A,SAMSN1,HSPBP1,FOXO1,TGOLN2,EPB41L2,PCBP1,MIER1,ZC3H18,SYMPK,MYH11,TP53BP1,ZNF148,ZBTB7A,BPTF,LYN,STAT5A,HSPA8,ZBTB17,JUN,CPSF6,ZRANB2,CBX4,PNO1,SYNRG,SETD1A,HMGA1,XRCC1,HPS5,IGF2R,PARP10,AFDN,PTPRC,LRCH1,WNK1,STK26,BCL3,SP3,AAK1,PI4KA,HNRNPD,CDK12,LRCH4,SP140L,SCYL3,NUMA1,SNAP23,PRKAG2,PSIP1,ATP2A2,RSF1,CHD4,TCF20,CHD3,MED15,YBX3,COIL,SIN3A,SNRNP70,JAK2,RBM34,JAK3,ARHGEF11,BRD2,ABCC4,PBRM1,PPP1R12A,NCOA5,RIPK2,NCOA3,ATRX,DDX51,TFIP11,BAZ1A,SMC1A,BAZ1B,SAFB,DDX50,NCOR1,FCHSD2,PITPNM1,CTTN,TOP1,ARHGEF2,PPP1R12C,CD44,GAS7,SP100,ZNF592,DDX24,HTT,ASAP1,PPP1R2,BCLAF1,PAK1,TCOF1,POLR2A,LEO1,STAT4,FLNA,SF3B1,NKTR,PAK4,REPS1,NOP56,PTPN1,STAT1,NDE1,STAT3,CDC5L,RANBP9,LRWD1,PTPN12,PML,MYBBP1A,ABI1,HNRNPA2B1,SPAG1,ACIN1,TRIP12,VIM,MPHOSPH8	33.9
	LCK	USP6NL,MDC1,TRRAP,ZDHHC5,CBLB,ACTB,NIPAL4,RPS6KA3,TRIM28,MPRIP,DPYSL2,RPS6KA1,PSMD1,TRIM25,UBAP2L,JUNB,TNS3,TNS1,NUP214,MED1,DAXX,SP110,SCAF11,LIMCH1,SLC11A1,SCRIB,RFX1,HCFC1,TIAM2,BIN2,NUP98,ATF3,MACF1,SRCAP,PRKDC,SAMSN1,HELZ2,ABR,INPP5D,EPB41L2,PCBP1,MIER1,SLAMF7,TP53BP1,ZNF148,ZBTB7A,PAG1,STAT5A,LYN,JUN,AFAP1L2,SYNRG,SETD1A,XRCC1,RAB27A,PARP12,WNK1,HNRNPD,CDK12,ACVRL1,LAD1,ARHGAP1,MIA2,RSF1,MIA3,RCSD1,PPP1R18,LYST,IFIH1,RPTOR,GYS1,GPR132,SH3PXD2B,JAK2,JAK3,PBRM1,RIPK2,NCOA3,BAZ1B,LAT2,NCOR1,CTTN,KCNMA1,ARHGEF2,CD44,GAS7,PTGER4,SP100,ZDHHC20,DOT1L,HTT,RELB,PPP1R2,FGD4,LIMA1,PAK1,TCOF1,STAT4,FLNA,PAK4,STAT1,STAT3,RFTN1,RANBP9,LILRB3,THEMIS2,ABI1,HNRNPA2B1,RLIM,FAS,TRIP12,MPHOSPH8,CD86,PRAG1,NCF2,CD80,ARID4B,PRDM1,IL1RAP,PVR,SNIP1,MAP3K6,TNFRSF4,MAP3K5,MAP2K4,LAG3,MORC3,RALGAPA1,TSC1,CYBA,SUPT7L,ADAM17,TYROBP,TMX1,MATR3,RAF1,SRSF6,SQSTM1,FKBP5,ANKRD17,KMT2A,CLEC16A,NCF1C,CSF2RB,ARHGAP17,RASAL3,HSPBP1,FOXO1,BPTF,HSPA8,ZBTB17,CPSF6,CBX4,HMGA1,SYNJ2,AFDN,MAVS,PTPRC,STK26,BCL3,SP3,AAK1,PI4KA,PHF14,HLA-DRA,UBE2O,DOCK5,SCYL3,NUMA1,USP32,DOCK8,DOCK7,SNAP23,PSIP1,ATP2A2,TNFAIP3,SLC2A3,CHD4,CHD3,YBX3,LMNB1,CASP7,SIN3A,SNRNP70,PSD4,PELP1,ARHGEF11,PPP1R12A,PLA2G4A,TRAF2,DDX51,TRAF1,SAFB,ETV6,FCHSD2,ELF4,PALLD,ZNF638,PECAM1,NUMB,SOS1,PLEC,ASAP1,MLLT1,SH2B2,PTPN1,MARCKSL1,PLCL1,CDC5L,PTPN12,MCOLN2,PML,P2RX7,MARCKS,ACIN1,TAF6,PTPN7,VIM,NECTIN2	34.45
	ABL1	USP6NL,MDC1,ATF2,TRRAP,CBLB,ACTB,RPS6KA3,ZFYVE26,GOLGA4,CDC23,TRIM28,PSMD2,RPS6KA1,NAMPT,PSMD1,TRIM25,FBXO6,JUNB,TNS3,TNS1,TMPO,TBC1D10B,NUP214,MED1,DAXX,MAP1S,LIMCH1,SLC11A1,SCRIB,RFX1,HCFC1,SRRM1,TIAM2,BIN2,NUP98,ATF3,MACF1,MTMR1,SRCAP,PRKDC,XPC,BAZ2A,HTATSF1,MEFV,SAMSN1,SKA2,TGOLN2,HELZ2,ABR,RNF213,EPB41L1,EPB41L2,MICAL1,INPP5D,SYMPK,SLAMF7,TP53BP1,PAG1,LYN,STAT5A,JUN,SYNRG,SETD1A,XRCC1,RAB27A,NBEAL2,SETX,PPFIBP1,WNK1,CDK12,RETREG1,ACVRL1,ARHGAP1,MIA2,MIA3,RCSD1,LYST,MED15,PPP1R18,RPTOR,BABAM1,IFIH1,GYS1,GPR132,AKAP11,SH3PXD2B,JAK2,JAK3,BRD2,PBRM1,PARP4,RIPK2,NCOA6,SPHK2,NCOA3,BAZ1A,BAZ1B,WDR33,NCOR1,CTTN,PITPNM1,RAPGEF2,ARHGEF2,AIDA,CD44,GAS7,TOR4A,SP100,SYNPO2,DOT1L,HTT,RELB,PPP1R2,FGD4,LIMA1,BCLAF1,PAK1,TCOF1,MICALL1,STAT4,MICALL2,FLNA,BRD9,SF3B1,PAK4,NKTR,SVIL,STAT1,MBD1,STAT3,GBF1,RANBP9,MYBBP1A,ABI1,HNRNPA2B1,RLIM,NUCB1,FAS,TRIP12,SIPA1,TJP2,RIF1,CD80,ARID4B,PVR,TOM1,DENND5A,KPNA4,MAP3K6,MAP3K5,MAP2K4,LAG3,MORC3,ZBTB38,ARID5B,TSC1,SELENON,ILF3,ADAM17,EHBP1L1,RAF1,SQSTM1,PPID,FKBP5,ANKRD17,KMT2A,KMT2B,ARHGAP17,CSF2RB,PDS5B,PDS5A,HSPBP1,FOXO1,KIAA1522,MYH11,BCL9L,BPTF,HSPA8,CBX4,SYNJ2,IGF2R,SSH1,AFDN,ARHGAP31,MAVS,LRCH1,PTPRC,STK26,BCL3,AAK1,PI4KA,UBE2O,DOCK5,SCYL3,NUMA1,USP32,DOCK7,PSIP1,TNFAIP3,CHD4,CHD3,YBX3,AFF4,LMNB1,CASP7,ZC3H7A,SIN3A,PELP1,ARHGEF11,ATRX,PLA2G4A,TRAF2,SMC1A,ARID1A,DDX50,CKAP4,ETV6,ARHGAP10,FCHSD2,PALLD,ELF4,PECAM1,NUMB,TOP1,SOS1,PPP1R12C,PLEC,DDX24,MLLT1,ASAP1,ADD3,ADD1,POLR2A,PABPN1,FCHO2,PDLIM5,SH2B2,REPS1,ARFGEF1,PTPN1,PLCL1,PTPN12,CDC42BPB,RPRD2,PML,P2RX7,MARCKS,ACIN1,TAF6,PTPN7,TNRC6A,NECTIN2	35.91
	FYN	ATF2,TRRAP,ZMYND8,ZDHHC5,CBLB,ACTB,NIPAL4,RPS6KA3,GOLGA4,TRIM28,MPRIP,DPYSL2,PSMD2,RPS6KA1,TRIM25,BBX,UBAP2L,SYNPO,JUNB,TNS3,TNS1,TMPO,MED1,DAXX,MAP1S,SP110,SCAF11,LIMCH1,SLC11A1,SCRIB,HCFC1,SRRM1,TIAM2,MACF1,SRCAP,PRKDC,BAZ2A,SAMSN1,TGOLN2,HELZ2,ABR,EPB41L1,INPP5D,PCBP1,MICAL1,EPB41L2,MIER1,SLAMF7,PAG1,LYN,STAT5A,JUN,AFAP1L2,XRCC1,RAB27A,PARP10,WNK1,HNRNPD,TMCC3,CDK12,RETREG1,ACVRL1,ARHGAP1,MIA2,RSF1,MIA3,OSBPL11,LYST,PPP1R18,IFIH1,RPTOR,GYS1,GPR132,AKAP11,SIPA1L1,SH3PXD2B,JAK2,JAK3,BRD2,PBRM1,RIPK2,SPHK2,NCOA3,BAZ1A,LAT2,NCOR1,CTTN,PITPNM1,KCNMA1,RAPGEF2,CDC42EP1,PLEKHO2,ARHGEF2,CD44,GAS7,PTGER4,SP100,ZNF592,AHNAK,ZDHHC20,SYNPO2,ATL1,HTT,RELB,PPP1R2,FGD4,LIMA1,PAK1,STAT4,FLNA,SF3B1,PAK4,FARP2,STAT1,STAT3,GBF1,LILRB3,THEMIS2,MYBBP1A,ABI1,HNRNPA2B1,FAS,TRIP12,TJP2,CD86,PRAG1,NCF2,CD80,PRDM1,PVR,DOCK10,TOM1,DENND5A,KPNA4,MAP3K6,TNFRSF4,MAP3K5,MAP2K4,LAG3,MORC3,ARID5B,TSC1,ARHGAP45,SELENON,ADAM17,ILF3,TYROBP,TMX1,ADAM9,MATR3,RAF1,SRSF6,SQSTM1,FKBP5,ANKRD17,RTN3,KMT2A,KMT2B,ITPR2,CSF2RB,ARHGAP17,PDS5B,HSPBP1,FOXO1,TOR1AIP1,BCL9L,BPTF,HSPA8,CPSF6,HMGA1,SYNJ2,IGF2R,SSH1,AFDN,ARHGAP31,MAVS,LRCH1,PTPRC,STK26,BCL3,SP3,AAK1,PI4KA,HLA-DRA,UBE2O,LRCH4,SP140L,DOCK5,SCYL3,USP32,DOCK7,PDE3B,SNAP23,PSIP1,ATP2A2,TNFAIP3,SLC2A3,CHD4,CHD3,YBX3,CASP7,SIN3A,SNRNP70,ARHGEF11,PPP1R12A,ATRX,PLA2G4A,TRAF2,TRAF1,SMC1A,ARID1A,ETV6,ARHGAP10,FCHSD2,ELF4,PECAM1,NUMB,TOP1,SOS1,PLEC,CATSPER4,BRAT1,ASAP1,ADD3,ADD1,PDLIM5,SH2B2,REPS1,PTPN1,PLCL1,AMFR,CDC5L,PTPN12,CDC42BPB,MCOLN2,PML,DNAJA1,P2RX7,MARCKS,VAPA,ACIN1,TAF6,PTPN7,VIM,TNRC6A,NECTIN2,TNRC6B	38.36
	SRPK2	MDC1,TRRAP,ZMYND8,ZDHHC5,ACTB,DOCK10,RPS6KA3,PPP4R2,TRIM28,PAPOLG,RPS6KA1,PSMD1,SNIP1,TRIM25,DENND5A,MAP3K6,TNS3,MAP3K5,TMPO,SRRM2,MAP2K4,MAP1S,SCAF11,ARID5B,TSC1,SYTL3,SRRM1,PHIP,MATR3,NUP98,SRSF6,RAF1,ANKRD17,MACF1,KMT2A,PRKDC,NOP2,HTATSF1,EPB41L1,PCBP1,ZC3H18,ZC3H13,BCL9L,BPTF,LYN,STAT5A,JUN,ZRANB2,CPSF6,HMGA1,PARP12,PRRC2A,PARP10,SON,WNK1,STK26,BCL3,HNRNPD,AAK1,CDK12,DCP1A,DCP1B,ACVRL1,SCYL3,HP1BP3,RSF1,CHD4,CTDSPL2,CHD3,YBX3,LMNB1,COIL,SNRNP70,JAK2,RBM34,JAK3,BRD2,PPP1R12A,NCOA5,RIPK2,NCOA3,DDX51,TFIP11,BAZ1A,PPHLN1,BAZ1B,SMC1A,ARID1A,SAFB,DDX50,NCOR1,SLTM,CTTN,PALLD,ZNF638,RBM12B,NUMB,PECAM1,RAPGEF2,TOP1,ARHGEF2,SOS1,GAS7,ZNF592,DDX24,ASAP1,AKAP2,RELB,LIMA1,PPP1R2,BCLAF1,PAK1,TCOF1,POLR2A,PABPN1,LEO1,FLNA,TENT2,SF3B1,PAK4,NOP56,ANKIB1,MYEF2,WTAP,STAT1,STAT3,GBF1,ZFC3H1,CDC5L,CDC42BPB,SCAF1,ABI1,HNRNPA2B1,ACIN1,TRIP12,TNRC6A,TNRC6B,TJP2	38.8
	LYN	USP6NL,MDC1,ATF2,TRRAP,CBLB,ACTB,RPS6KA3,CDC23,TRIM28,MPRIP,PSMD2,NAMPT,RPS6KA1,PSMD1,TRIM25,FBXO6,JUNB,TNS3,TNS1,TMPO,TBC1D10B,MED1,DAXX,SP110,SLC11A1,SCRIB,BIN2,NUP98,ATF3,SRCAP,PRKDC,BAZ2A,MEFV,SAMSN1,HELZ2,TGOLN2,ABR,EPB41L1,INPP5D,EPB41L2,PCBP1,MIER1,SLAMF7,HIVEP2,PAG1,LYN,STAT5A,JUN,AFAP1L2,XRCC1,SETX,WNK1,CDK12,ACVRL1,PRKAG2,RSF1,MIA3,OSBPL11,LYST,PPP1R18,IFIH1,RPTOR,BABAM1,GYS1,AKAP11,SH3PXD2B,FLVCR1,TNKS1BP1,JAK2,JAK3,RIPK2,SPHK2,NCOA3,BAZ1B,WDR33,LAT2,TOX4,NCOR1,SLC7A7,CTTN,KCNMA1,RAPGEF2,PLEKHO2,ARHGEF2,AIDA,VAMP5,CD44,GAS7,SP100,RELB,PPP1R2,FGD4,LIMA1,PAK1,STAT4,FLNA,PAK4,SVIL,STAT1,STAT3,RFTN1,LILRB3,THEMIS2,ABI1,FAS,NUCB1,TJP2,CD86,RIF1,PRAG1,NCF2,CD80,PRDM1,PVR,MAP3K6,TNFRSF4,MAP3K5,MAP2K4,LAG3,MORC3,CYBA,ADAM17,TYROBP,TMX1,ADAM9,MATR3,RAF1,SQSTM1,FKBP5,ANKRD17,KMT2A,ITPR2,CSF2RB,RASAL3,HSPBP1,FOXO1,TOR1AIP1,BPTF,HSPA8,HMGA1,SYNJ2,SSH1,AFDN,MAVS,PTPRC,STK26,BCL3,SP3,AAK1,PI4KA,HLA-DRA,UBE2O,DOCK5,SCYL3,USP32,DOCK8,DOCK7,PDE3B,SNAP23,TNFAIP3,PSIP1,CHD4,CHD3,CASP7,ZC3H7A,PSD4,PLEKHG3,ARHGEF11,PPP1R12A,ATRX,PLA2G4A,TRAF2,TRAF1,SMC1A,ETV6,FCHSD2,ELF4,PECAM1,NUMB,TOP1,SOS1,PPP1R12C,MLLT1,ASAP1,ADD3,ADD1,SH2B2,REPS1,PTPN1,PLCL1,CDC5L,PTPN12,CDC42BPB,PML,P2RX7,MARCKS,VAPA,TNIP1,ACIN1,MNDA,VIM,PTPN7,EVI2B,TNRC6A,NECTIN2,TNRC6B	38.82
	CLK1	ATF2,RIF1,TRRAP,CBLB,PWP1,WASHC2A,RPS6KA3,TRIM28,MPRIP,PSMD2,PSMD1,BBX,CCNL1,TNS3,MAP3K5,TMPO,TNS1,SRRM2,MORC3,SCAF11,LIMCH1,ATG9A,SRRM1,MATR3,SRSF6,RAF1,PRKDC,CLEC16A,HTATSF1,PDS5A,HSPBP1,LARP1,INPP5D,SYMPK,ZC3H18,ZNF148,ZC3H13,LYN,STAT5A,JUN,ZRANB2,SSH1,SETX,SON,PTPRC,STK26,SP3,HNRNPD,PHF14,CDK12,MTMR14,DOCK7,PRKAG2,CHD4,CTDSPL2,CHD3,LMNB1,ZC3H7A,SNRNP70,JAK2,RBM34,JAK3,PPP1R12A,TFIP11,TRAF2,PPHLN1,SAFB,NCOR1,SLTM,CTTN,ZNF638,TOP1,ARHGEF2,SOS1,CD44,SP100,HTT,ASAP1,RELB,LIMA1,BCLAF1,PAK1,POLR2A,PABPN1,STAT4,TENT2,SF3B1,SH2B2,NKTR,PAK4,ARFGEF1,PTPN1,SEC24B,RIC1,MYEF2,STAT1,GOLM1,AMFR,GBF1,STAT3,ZFC3H1,CDC5L,PTPN12,DNAJA1,MYBBP1A,ABI1,HNRNPA2B1,ACIN1,TRIP12,MPHOSPH8,TJP2	39.57
	MAPK14/P38A	USP6NL,ATF2,MDC1,NUP107,TRRAP,CBLB,ACTB,GPATCH8,RPS6KA3,GOLGA4,CDC23,TRIM28,RPS6KA1,ZC3H12A,NAMPT,PSMD1,TRIM25,BBX,UBAP2L,SUPT20H,CCNL1,JUNB,TNS3,TNS1,MED1,DAXX,MAP1S,LIMCH1,SCAF11,SLC11A1,MRTFA,RFX1,SRRM1,HCFC1,TIAM2,BIN2,ATF7,OPTN,PI4K2A,ATF3,MTMR1,MACF1,PRKDC,BAZ2A,HTATSF1,MEFV,MTDH,HELZ2,ABR,LARP1,RNF213,EPB41L1,PCBP1,INPP5D,EPB41L2,MICAL1,MIER1,TP53BP1,ZNF148,ZBTB7A,LYN,STAT5A,JUN,SETD1A,RAB27A,NBEAL2,ABTB2,PARP10,PPFIBP1,WNK1,HNRNPD,CDK12,ACVRL1,ARHGAP1,PRKAG2,TCF20,RSF1,OSBPL11,LYST,IFIH1,RPTOR,COIL,GYS1,SIPA1L1,SH3PXD2B,OLR1,JAK2,CIC,JAK3,BRD2,PBRM1,RIPK2,NCOA3,BAZ1A,BAZ1B,TOX4,NCOR1,CTTN,KCNMA1,RAPGEF2,ARHGEF2,PIGG,CD44,GAS7,PTGER4,AHNAK,HTT,RELB,PPP1R2,FGD4,LIMA1,PAK1,STAT4,LEO1,FLNA,NKTR,PAK4,FARP2,ATAD1,ANKIB1,MYEF2,STAT1,STAT3,RANBP9,ABI1,HNRNPA2B1,RLIM,FAS,NUCB1,TRIP12,MPHOSPH8,SIPA1,TJP2,CD86,NCF2,CD80,ARID4B,IL1RAP,PRDM1,PVR,TOM1,SNIP1,DENND5A,MAP3K6,MAP3K5,MAP2K4,AREL1,KDM2B,RALGAPA1,ATG9A,ARID5A,TSC1,CYBA,ARHGAP45,ADAM17,ILF3,TYROBP,SLC9A7,EHBP1L1,PHIP,MATR3,RAF1,SRSF6,SQSTM1,PPID,FKBP5,GLYR1,ANKRD17,KMT2A,KMT2B,CSF2RB,FOXO1,MYH11,BPTF,HSPA8,ZBTB17,CPSF6,CBX4,OSBPL3,SYNJ2,SSH1,AFDN,MAVS,PTPRC,STK26,BCL3,SP3,AAK1,PI4KA,UBE2O,SCYL3,USP32,TNFAIP3,ATP2A2,SLC2A3,CHD4,LSP1,CHD3,AFF4,YBX3,LMNB1,IRF2BPL,SENP7,CASP7,SNRNP70,PSD4,RBM34,PHACTR4,PLEKHG3,ARHGEF11,PPP1R12A,RHBDF2,PLA2G4A,TRAF2,LSR,TRAF1,PEX1,SAFB,ETV6,FCHSD2,PALLD,ZNF638,NUMB,PECAM1,TOP1,SOS1,PPP1R12C,HCN3,ASAP1,ADD1,ZNRF2,POLR2A,PABPN1,FCHO2,PDLIM5,SH2B2,ARFGEF1,PTPN1,MARCKSL1,PLCL1,AMFR,CDC5L,PTPN12,CDC42BPB,PML,DNAJA1,P2RX7,MARCKS,VAPA,ACIN1,MNDA,PTPN7,VIM,TNRC6A,TNRC6B	40.73
	MAPK3	ATF2,MDC1,NUP107,TRRAP,ZMYND8,CBLB,ACTB,GPATCH8,RPS6KA3,GOLGA4,CDC23,MPRIP,TRIM28,DPYSL2,PSMD2,RPS6KA1,ZC3H12A,NAMPT,PSMD1,PIEZO1,TRIM25,FBXO6,SUPT20H,SEC62,JUNB,TNS3,IER3,TNS1,NUP214,MED1,DAXX,MAP1S,LIMCH1,SCAF11,SP110,SLC11A1,MRTFA,SCRIB,RFX1,HCFC1,SRRM1,TIAM2,DYNC1LI1,BIN2,ATF7,OPTN,PI4K2A,ATF3,MTMR1,MACF1,SRCAP,PRKDC,MEFV,HTATSF1,MTDH,HELZ2,ABR,RNF213,PCBP1,INPP5D,EPB41L2,MICAL1,MIER1,SYMPK,TP53BP1,HIVEP2,ZNF148,ZBTB7A,PAG1,STAT5A,LYN,JUN,ZRANB2,STK11IP,SETD1A,XRCC1,RAB27A,NBEAL2,PARP10,PPFIBP1,WNK1,HNRNPD,CDK12,DCP1A,RETREG1,ACVRL1,ARHGAP1,PRKAG2,RSF1,TCF20,RCSD1,RPTOR,PANX1,IFIH1,GYS1,AKAP11,SIPA1L1,SH3PXD2B,OLR1,CIC,JAK2,JAK3,RAB8A,BRD2,PBRM1,PARP4,SPHK2,RIPK2,NCOA3,TFEB,BAZ1A,BAZ1B,WDR33,LAT2,NCOR1,CTTN,KCNMA1,RAPGEF2,ARHGEF2,AIDA,PIGG,PAFAH1B2,CD44,GAS7,PTGER4,SP100,AHNAK,HTT,RELB,LIMA1,PAK1,TCOF1,STAT4,LEO1,FLNA,SF3B1,PAK4,FARP2,ATAD1,SVIL,MYEF2,STAT1,NDE1,STAT3,GBF1,RANBP9,SCAF1,PEX14,MYBBP1A,ABI1,HNRNPA2B1,RLIM,NUCB1,FAS,TRIP12,LAMTOR1,MPHOSPH8,SIPA1,TJP2,CD86,RIF1,NCF2,CD80,ARID4B,IL1RAP,PRDM1,TOM1,SNIP1,KPNA4,MAP3K6,SLC16A3,TNFRSF4,MAP3K5,HMGN1,MAP2K4,AREL1,RALGAPA1,ARID5A,TSC1,CYBA,ARHGAP45,ADAM17,ILF3,TYROBP,SLC9A7,TMX1,EHBP1L1,ADAM9,PHIP,MATR3,RAF1,SRSF6,SQSTM1,PPID,FKBP5,ANKRD17,KMT2A,KMT2B,ITPR2,ARHGAP17,CSF2RB,HSPBP1,FOXO1,MYH11,BPTF,HSPA8,ZBTB17,CPSF6,SYNJ2,IGF2R,SSH1,ZC3HC1,AFDN,MAVS,ARHGAP31,PTPRC,STK26,SP3,BCL3,AAK1,PI4KA,UBE2O,DOCK5,USP32,DOCK8,PDE3B,TNFAIP3,ATP2A2,SLC2A3,CHD4,CHD3,YBX3,AFF4,LMNB1,SENP7,CASP7,SIN3A,SNRNP70,PSD4,RBM34,PELP1,PHACTR4,PLEKHG3,ARHGEF11,ABCC4,PPP1R12A,ATRX,RHBDF2,PLA2G4A,TRAF2,TFIP11,TRAF1,PEX1,SMC1A,ARID1A,SAFB,ETV6,PALLD,ELF4,GORASP1,NUMB,PECAM1,TOP1,SOS1,PPP1R12C,PLEC,MVP,ASAP1,ADD1,BICRA,POLR2A,PABPN1,FCHO2,SH2B2,REPS1,ARFGEF1,PTPN1,AMFR,PLCL1,ZFC3H1,CDC5L,ARID3A,PTPN12,CDC42BPB,PML,TTC39B,DNAJA1,P2RX7,MARCKS,VAPA,ACIN1,TAF6,PTPN7,VIM,TNRC6B	43.73
	MTOR	USP6NL,MDC1,ATF2,NUP107,TRRAP,CBLB,PWP1,ACTB,RPS6KA3,CDC23,MPRIP,TRIM28,DPYSL2,PSMD2,RPS6KA1,ZC3H12A,NAMPT,PSMD1,TRIM25,SUPT20H,SYNPO,TNS3,JUNB,TNS1,SRRM2,NUP214,MED1,DAXX,GLCE,SCRIB,SRRM1,HCFC1,TIAM2,DYNC1LI1,NUP98,OPTN,PI4K2A,ATF3,CDS1,MTMR1,SRCAP,PRKDC,BAZ2A,SKA2,MTDH,HELZ2,ABR,SCFD1,LARP1,EPB41L1,EPB41L2,INPP5D,PCBP1,MIER1,SYMPK,TP53BP1,HIVEP2,ZNF148,LYN,STAT5A,JUN,STK11IP,SETD1A,SETX,WNK1,HNRNPD,CDK12,ACVRL1,PRKAG2,TCF20,OSBPL11,RPTOR,BABAM1,IFIH1,GYS1,SIPA1L1,JAK2,JAK3,RAB8A,BRD2,PBRM1,NCOA5,SPHK2,NCOA6,RIPK2,NCOA3,TFEB,BAZ1A,BAZ1B,WDR33,NCOR1,CTTN,KCNMA1,RAPGEF2,CDC42EP1,PLEKHO2,ARHGEF2,AIDA,PAFAH1B2,CD44,GAS7,PTGER4,AHNAK,SYNPO2,DOT1L,HTT,RELB,PPP1R2,FGD4,LIMA1,PAK1,TCOF1,STAT4,FLNA,BRD9,STX4,SF3B1,PAK4,FARP2,RIC1,STAT1,STAT3,GBF1,PEX14,MYBBP1A,ABI1,HNRNPA2B1,FAS,TRIP12,LAMTOR1,MPHOSPH8,SIPA1,TJP2,CD86,RIF1,CD80,CASC3,PRDM1,WASHC2A,DOCK10,KPNA4,MAP3K6,SLC16A3,TNFRSF4,MAP3K5,MAP2K4,MORC3,LAG3,AREL1,RALGAPA1,ATG9A,TSC1,CYBA,ADAM17,ADAM9,PHIP,MATR3,SRSF6,RAF1,SQSTM1,PPID,FKBP5,GLYR1,ANKRD17,PFKFB3,KMT2A,NOP2,KMT2B,ITPR2,ARHGAP17,SLC1A4,PDS5B,RASAL3,PDS5A,HSPBP1,FOXO1,MYH11,ZC3H13,BCL9L,BPTF,HSPA8,ZBTB17,SEC16A,PHF11,HMGA1,HELZ,SYNJ2,IGF2R,SSH1,MAVS,PTPRC,STK26,BCL3,SP3,AAK1,PI4KA,UBE2O,USP32,HP1BP3,DOCK7,PDE3B,SNAP23,TNFAIP3,ATP2A2,SLC2A3,CHD4,CHD3,AFF4,LMNB1,CASP7,SIN3A,PSD4,PELP1,PLEKHG3,ARHGEF11,RUBCN,PPP1R12A,ATRX,PLA2G4A,TRAF2,TRAF1,SMC1A,ARID1A,ZNF638,NUMB,PECAM1,SMCR8,TOP1,SOS1,PPP1R12C,PLEC,BRAT1,ASAP1,MLLT1,ADD1,ZNRF2,POLR2A,PABPN1,PDLIM5,SH2B2,ARFGEF1,PTPN1,SEC24B,AMFR,PLCL1,CDC42BPB,PML,DNAJA1,P2RX7,MARCKS,VAPA,ACIN1,TAF6,TNRC6A,NECTIN2,TNRC6B	43.73
	CLK2	MDC1,ATF2,RIF1,TRRAP,CBLB,CASC3,PWP1,GPATCH8,RPS6KA3,TRIM28,PSMD2,RPS6KA1,SNIP1,PSMD1,BBX,TRIM25,CCNL1,TNS3,MAP3K5,TNS1,SRRM2,MAP2K4,DAXX,SCAF11,LIMCH1,ATG9A,TSC1,SRRM1,HCFC1,MATR3,RAF1,SRSF6,SQSTM1,GLYR1,FKBP5,ANKRD17,SRCAP,PRKDC,CLEC16A,PDS5A,SAMSN1,RNF213,EPB41L2,PCBP1,SYMPK,ZC3H18,ZC3H13,LYN,STAT5A,ZRANB2,NBEAL2,PARP12,SSH1,ABTB2,SETX,SON,WNK1,STK26,BCL3,HNRNPD,CDK12,LRCH4,MTMR14,TNFAIP3,CHD4,CTDSPL2,CHD3,YBX3,SIPA1L1,SNRNP70,JAK2,RBM34,JAK3,PPP1R12A,NCOA5,RIPK2,NCOA3,TRAF2,PPHLN1,SAFB,DDX50,WDR33,NCOR1,CTTN,ZNF638,PPP1R12C,GAS7,TOR4A,SP100,HTT,RELB,LIMA1,BCLAF1,PAK1,RSBN1L,STAT4,FLNA,SF3B1,PAK4,NKTR,ARFGEF1,PTPN1,RIC1,MYEF2,STAT1,GOLM1,AMFR,GBF1,STAT3,ZFC3H1,CDC5L,ARID3A,CDC42BPB,PTPN12,PML,DNAJA1,NOL4L,HNRNPA2B1,ACIN1,TRIP12,PTPN7,MPHOSPH8	45.11
	TBK1	ATF2,MDC1,TRRAP,CBLB,ACTB,RPS6KA3,TRIM28,MPRIP,PSMD2,ZC3H12A,RPS6KA1,PSMD1,TRIM25,UBAP2L,TNS1,DAXX,RSAD2,SP110,SLC11A1,SCRIB,HCFC1,OPTN,ATF3,PRKDC,MEFV,SAMSN1,SKA2,HELZ2,TGOLN2,ABR,LARP1,INPP5D,EPB41L2,PCBP1,MIER1,SYMPK,TP53BP1,PAG1,LYN,STAT5A,AFAP1L2,JUN,STK11IP,SYNRG,RAB27A,PARP12,SETX,PARP10,WNK1,HNRNPD,OSBPL11,MED15,IFIH1,RPTOR,GYS1,SH3PXD2B,JAK2,JAK3,RAB8A,PBRM1,RIPK2,TFEB,BAZ1A,BAZ1B,NCOR1,CTTN,AIDA,PLEKHO2,ARHGEF2,CD44,GAS7,SP100,HTT,RELB,PPP1R2,PAK1,STAT4,FLNA,SF3B1,PAK4,ATAD1,STAT1,STAT3,MYBBP1A,ABI1,HNRNPA2B1,RLIM,FAS,NUCB1,TRIP12,MPHOSPH8,CD86,OTUD5,RIF1,CD80,PRDM1,PVR,SNIP1,DENND5A,KPNA4,MAP3K6,TNFRSF4,MAP3K5,MAP2K4,LAG3,MORC3,CEP135,RPS8,ATG9A,DNAJB14,ADAM17,TYROBP,TMX1,MATR3,RAF1,SRSF6,SQSTM1,PPID,FKBP5,GLYR1,ANKRD17,ARHGAP17,RASAL3,PDS5A,HSPBP1,FOXO1,BPTF,SPECC1,HSPA8,CPSF6,OSBPL3,SYNJ2,AFDN,MAVS,PTPRC,BCL3,SP3,UBE2O,HLA-DRA,LRCH4,SCYL3,NUMA1,USP32,SNAP23,PDE3B,TNFAIP3,PSIP1,CHD4,LSP1,CHD3,YBX3,LMNB1,CASP7,ZC3H7A,SNRNP70,ARHGEF11,RUBCN,PPP1R12A,RHBDF2,PLA2G4A,TRAF2,LSR,TRAF1,SAFB,ETV6,ELF4,ZNF638,NUMB,PECAM1,SMCR8,TOP1,SOS1,DDX24,ASAP1,SH2B2,ARFGEF1,PTPN1,AMFR,PLCL1,CDC5L,CDC42BPB,PTPN12,PML,DNAJA1,P2RX7,VAPA,TNIP1,ACIN1,MNDA,TAF6,PTPN7,NECTIN2	46.09
	MAPK8/JNK1	USP6NL,ATF2,MDC1,TRRAP,ZMYND8,CBLB,PWP1,ACTB,GPATCH8,RPS6KA3,GOLGA4,GOLGA5,CDC23,TRIM28,MPRIP,PSMD2,DPYSL2,ZC3H12A,NAMPT,RPS6KA1,TRIM25,PSMD1,FBXO6,JUNB,TNS3,IER3,TNS1,NUP214,MED1,DAXX,SCAF11,LIMCH1,GLCE,MRTFA,SCRIB,RFX1,SRRM1,TIAM2,ATF7,NUP98,OPTN,PI4K2A,ATF3,MACF1,SRCAP,PRKDC,MEFV,HTATSF1,SAMSN1,TGOLN2,HELZ2,ABR,LARP1,EPB41L1,PCBP1,INPP5D,EPB41L2,MIER1,SYMPK,TP53BP1,HIVEP2,ZNF148,ZBTB7A,LYN,STAT5A,JUN,AFAP1L2,ZRANB2,STK11IP,IRF2BP1,XRCC1,PARP10,PPFIBP1,WNK1,HNRNPD,CDK12,DCP1A,ACVRL1,ARHGAP1,PRKAG2,TCF20,RSF1,RCSD1,OSBPL11,LYST,RPTOR,IFIH1,GYS1,OLR1,JAK2,JAK3,BRD2,PBRM1,PARP4,RIPK2,SPHK2,NCOA3,TFEB,BAZ1A,BAZ1B,WDR33,LAT2,NCOR1,CTTN,KCNMA1,RBM12B,RAPGEF2,ARHGEF2,AIDA,PLEKHO2,CD44,GAS7,PTGER4,TOR4A,ZNF592,AHNAK,HTT,RELB,PPP1R2,FGD4,LIMA1,BCLAF1,PAK1,TCOF1,MICALL1,STAT4,LEO1,MICALL2,FLNA,SF3B1,PAK4,ANKIB1,STAT1,STAT3,MYBBP1A,ABI1,HNRNPA2B1,RLIM,FAS,NUCB1,TRIP12,MPHOSPH8,TJP2,CD86,OTUD5,RIF1,NCF2,CD80,ARID4B,IL1RAP,CASC3,PRDM1,TOM1,SNIP1,DENND5A,KPNA4,MAP3K6,ZNF687,TNFRSF4,MAP3K5,MAP2K4,MORC3,KDM2B,ATG9A,TSC1,CYBA,ARHGAP45,ADAM17,TYROBP,PHIP,MATR3,RAF1,SRSF6,SQSTM1,PPID,FKBP5,GLYR1,ANKRD17,PFKFB3,KMT2A,KMT2B,ITPR2,ARHGAP17,PDS5B,RASAL3,PDS5A,HSPBP1,FOXO1,MYH11,BPTF,HSPA8,ZBTB17,CPSF6,CBX4,OSBPL3,SYNJ2,IGF2R,SSH1,AFDN,MAVS,SON,PTPRC,STK26,BCL3,SP3,AAK1,SP140L,SCYL3,DOCK5,USP32,DOCK7,HP1BP3,TNFAIP3,ATP2A2,SLC2A3,CHD4,CHD3,YBX3,LMNB1,CASP7,SIN3A,SNRNP70,ARHGEF11,PLEKHG3,RUBCN,PPP1R12A,ATRX,PLA2G4A,TRAF2,TRAF1,PEX1,ARID1A,SAFB,DDX50,ETV6,ELF4,ZNF638,NUMB,PECAM1,TOP1,SOS1,PPP1R12C,PLEC,DDX24,MVP,BRAT1,ASAP1,PABPN1,PDLIM5,REPS1,ARFGEF1,PTPN1,MARCKSL1,AMFR,ZFC3H1,CDC5L,CDC42BPB,PTPN12,PML,DNAJA1,P2RX7,MARCKS,TNIP1,ACIN1,MNDA,PTPN7,VIM,TNRC6B	47.18
	CDK9	MDC1,TRRAP,PWP1,ACTB,RPS6KA3,TRIM28,PSMD2,RPS6KA1,PSMD1,SNIP1,DENND5A,UBAP2L,KPNA4,SUPT20H,MAP3K6,CCNL1,JUNB,MAP3K5,IER3,TNS1,NUP214,MED1,MAP2K4,DAXX,RFX1,SRRM1,HCFC1,ILF3,MATR3,RAF1,SRSF6,SQSTM1,FKBP5,SRCAP,KMT2A,PRKDC,KMT2B,ARHGAP17,PDS5B,HTATSF1,PDS5A,FOXO1,LARP1,PCBP1,SYMPK,ZC3H18,TP53BP1,ZC3H13,BPTF,LYN,STAT5A,HSPA8,JUN,CPSF6,CBX4,SETD1A,HMGA1,ABTB2,SETX,PPFIBP1,PTPRC,STK26,HNRNPD,AAK1,PHF14,CDK12,DCP1A,ACVRL1,TNFAIP3,PSIP1,ATP2A2,RSF1,CHD4,CHD3,AFF4,MED15,LMNB1,RPTOR,SIN3A,SNRNP70,JAK2,JAK3,BRD2,PBRM1,PPP1R12A,NCOA5,RIPK2,NCOA6,NCOA3,TRAF2,TRAF1,ARID1A,SAFB,WDR33,NCOR1,ELF4,TOP1,PLEC,ZNF592,GTF3C4,DOT1L,HTT,MLLT1,RELB,PPP1R2,BCLAF1,PAK1,POLR2A,TCOF1,RSBN1L,LEO1,BRD9,STX4,SF3B1,PAK4,REPS1,NOP56,STAT1,STAT3,CDC5L,CDC42BPB,RPRD2,PML,DNAJA1,MYBBP1A,HNRNPA2B1,NUCB1,FAS,TRIP12,TAF6,VIM	47.73
	SRPK1	ATF2,TRRAP,ZMYND8,CBLB,PRDM1,PWP1,RPS6KA3,GOLGA4,CDC23,PPP4R2,TRIM28,PAPOLG,RPS6KA1,PSMD1,TRIM25,UBAP2L,MAP3K6,MAP3K5,TMPO,SRRM2,NUP214,MED1,MAP2K4,DAXX,CEP135,SCAF11,ZBTB38,SRRM1,SHTN1,ILF3,MATR3,NUP98,SRSF6,RAF1,PPID,GLYR1,ANKRD17,PRKDC,NOP2,PDS5B,HTATSF1,PDS5A,SKA2,LARP1,PCBP1,BPTF,LYN,HSPA8,JUN,ZRANB2,CPSF6,PNO1,HMGA1,SON,STK26,HNRNPD,AAK1,CDK12,DCP1A,SCYL3,PSIP1,RSF1,CHD4,CHD3,OSBPL11,YBX3,MED15,LMNB1,GYS1,SIN3A,SNRNP70,JAK2,RBM34,BRD2,PPP1R12A,NCOA5,RIPK2,TFEB,DDX51,TRAF2,BAZ1A,SMC1A,SAFB,BAZ1B,DDX50,TOX4,NCOR1,SLTM,ZNF638,RBM12B,NUMB,TOP1,HCN3,SZRD1,DDX24,ASAP1,PPP1R2,BCLAF1,PAK1,POLR2A,PABPN1,LEO1,SF3B1,NKTR,PAK4,MYEF2,WTAP,STAT1,STAT3,CDC5L,CDC42BPB,PML,NOL4L,ABI1,HNRNPA2B1,ACIN1,TNRC6A,TJP2	49.5
	RIPK1	CD86,OTUD5,NCF2,TRRAP,CD80,CBLB,ACTB,WASHC2A,RPS6KA3,GOLGA4,TRIM28,RPS6KA1,ZC3H12A,PSMD1,SNIP1,TRIM25,MAP3K6,JUNB,TNFRSF4,MAP3K5,TNS1,MAP2K4,DAXX,SLC11A1,CYBA,ADAM17,ADAM9,PHIP,RAF1,SQSTM1,OPTN,ATF3,PPID,FKBP5,ANKRD17,PRKDC,SP140,CSF2RB,BAZ2A,MEFV,SAMSN1,HSPBP1,FOXO1,MTDH,HELZ2,INPP5D,MIER1,MYH11,PAG1,BPTF,LYN,STAT5A,HSPA8,JUN,SYNJ2,MAVS,SON,PTPRC,TMEM115,BCL3,AAK1,PI4KA,UBE2O,CDK12,SP140L,ACVRL1,SCYL3,USP32,PRKAG2,TNFAIP3,RSF1,PANX1,IFIH1,RPTOR,GYS1,CASP7,SIN3A,SH3PXD2B,JAK2,JAK3,BRD2,PPP1R12A,RIPK2,SPHK2,NCOA3,TFEB,TRAF2,TRAF1,NCOR1,CTTN,NUMB,ARHGEF2,AIDA,TOP1,SOS1,CD44,SP100,ASAP1,ADD1,RELB,FGD4,BCLAF1,PAK1,STAT4,FLNA,SH2B2,PAK4,PTPN1,STAT1,PLCL1,STAT3,CDC42BPB,PTPN12,PML,DNAJA1,VAPA,TNIP1,ABI1,SPAG1,FAS,ACIN1,PTPN7,TJP2	49.67
	EGFR	USP6NL,MDC1,ATF2,NUP107,TRRAP,ZMYND8,ZDHHC5,CBLB,ACTB,GPATCH8,RPS6KA3,GOLGA4,CDC23,MPRIP,TRIM28,DPYSL2,PSMD2,RPS6KA1,NAMPT,PSMD1,TRIM25,FBXO6,UBAP2L,SYNPO,JUNB,TNS3,TNS1,TBC1D10B,IER3,SRRM2,MED1,DAXX,LIMCH1,SLC11A1,SCRIB,SCAMP3,SYTL3,HCFC1,SRRM1,TIAM2,DYNC1LI1,OPTN,PI4K2A,ATF3,MACF1,PRKDC,BAZ2A,HTATSF1,MTDH,TGOLN2,ABR,SCFD1,RNF213,EPB41L1,EPB41L2,INPP5D,MICAL1,MIER1,SYMPK,SLAMF7,TP53BP1,ZNF148,ZBTB7A,PAG1,LYN,STAT5A,JUN,AFAP1L2,PNO1,SYNRG,SETD1A,XRCC1,RAB27A,NBEAL2,PARP12,ABTB2,SETX,PPFIBP1,WNK1,CDK12,AVL9,ACVRL1,ARHGAP1,MIA2,RSF1,MIA3,TCF20,OSBPL11,LYST,PANX1,RPTOR,BABAM1,IFIH1,GYS1,GPR132,SIPA1L1,STBD1,SH3PXD2B,OLR1,TNKS1BP1,JAK2,CIC,JAK3,RAB8A,BRD2,PBRM1,PARP4,NCOA5,RIPK2,SPHK2,NCOA6,NCOA3,TFEB,BAZ1B,WDR33,LAT2,NCOR1,CTTN,PITPNM1,KCNMA1,RAPGEF2,ARHGEF2,AIDA,CD44,GAS7,PTGER4,TOR4A,SP100,AHNAK,SYNPO2,ATL1,DOT1L,HTT,RELB,PPP1R2,FGD4,LIMA1,BCLAF1,PAK1,TCOF1,STAT4,FLNA,BRD9,STX4,SF3B1,NKTR,PAK4,ATAD1,FARP2,SVIL,ANKIB1,STAT1,GOLM1,NDE1,STAT3,GBF1,LILRB4,PEX14,MYBBP1A,ABI1,HNRNPA2B1,RLIM,FAS,NUCB1,MPLKIP,MPHOSPH8,SIPA1,TJP2,CD86,OTUD4,PRAG1,RIF1,NCF2,CD80,NUCKS1,PRDM1,PVR,DOCK10,PAPOLG,TOM1,KPNA4,DENND5A,MAP3K6,TNFRSF4,SLC16A3,MAP3K5,MAP2K4,SLC30A6,LAG3,MORC3,RALGAPA1,ZBTB38,ARID5B,TSC1,CYBA,TMEM131,ALDH3A2,ADAM19,ILF3,ADAM17,TMX1,ADAM9,PHIP,MATR3,RAF1,SQSTM1,FKBP5,ANKRD17,PFKFB3,KMT2A,KMT2B,ITPR2,CSF2RB,ARHGAP17,PDS5B,RASAL3,PDS5A,HSPBP1,FOXO1,TOR1AIP1,FAM83H,MYH11,GAS2L1,BCL2L14,BPTF,ZBTB17,HSPA8,CBX4,SEC16A,HMGA1,SYNJ2,IGF2R,SSH1,AFDN,ARHGAP31,MAVS,PTPRC,STK26,BCL3,SP3,AAK1,PI4KA,HLA-DRA,UBE2O,LRCH4,DOCK5,SCYL3,NUMA1,ZC3H4,DOCK8,HP1BP3,DOCK7,PSIP1,ATP2A2,TNFAIP3,SLC2A3,CHD4,CHD3,YBX3,AFF4,LMNB1,CASP7,SIN3A,PSD4,PELP1,PLEKHG3,ARHGEF11,RUBCN,ABCC4,PPP1R12A,ATRX,RHBDF2,PLA2G4A,TRAF2,LSR,TRAF1,PEX1,SMC1A,ARID1A,CKAP4,ETV6,ARHGAP10,FCHSD2,RER1,ELF4,PALLD,GORASP1,NUMB,PECAM1,TOP1,SOS1,PPP1R12C,PLEC,CATSPER4,BRAT1,MVP,MLLT1,ASAP1,ADD1,BICRA,POLR2A,PABPN1,FCHO2,PDLIM5,CTNNAL1,SH2B2,REPS1,ARFGEF1,PTPN1,SEC24B,AMFR,ARID3A,PTPN12,CDC42BPB,RPRD2,LRWD1,PML,DNAJA1,P2RX7,MARCKS,VAPA,SPAG1,ACIN1,TAF6,PTPN7,VIM,TNRC6A,NECTIN2,TNRC6B	51.45
	IKBKB	OTUD4,CD86,ATF2,OTUD5,PRAG1,CD80,CBLB,PRDM1,ACTB,RPS6KA3,TRIM28,MPRIP,RPS6KA1,ZC3H12A,SNIP1,PSMD1,TRIM25,MAP3K6,TNFRSF4,MAP3K5,TNS1,MAP2K4,DAXX,SLC11A1,TSC1,SCRIB,RFX1,HCFC1,ADAM17,ILF3,TMX1,ADAM9,PHIP,RAF1,SQSTM1,OPTN,ATF3,PPID,FKBP5,ANKRD17,PFKFB3,PRKDC,CSF2RB,MEFV,SAMSN1,HSPBP1,FOXO1,MTDH,HELZ2,EPB41L2,INPP5D,MIER1,MYH11,TP53BP1,PAG1,BPTF,LYN,STAT5A,HSPA8,JUN,XRCC1,RAB27A,SYNJ2,MAVS,SON,PTPRC,WNK1,STK26,BCL3,AAK1,UBE2O,CDK12,DCP1B,SCYL3,LAD1,USP32,DOCK8,SNAP23,DOCK7,PDE3B,TNFAIP3,ATP2A2,RSF1,SLC2A3,CHD4,LYST,MED15,RPTOR,IFIH1,GYS1,CASP7,SIN3A,SH3PXD2B,JAK2,JAK3,ARHGEF11,PPP1R12A,RIPK2,SPHK2,NCOA3,PLA2G4A,TRAF2,TRAF1,DDX50,CKAP4,NCOR1,CLDN12,NUMB,RAPGEF2,ARHGEF2,AIDA,TOP1,SOS1,CD44,SP100,DDX24,HTT,ASAP1,ADD1,RELB,PAK1,STAT4,FLNA,STX4,SH2B2,PAK4,FARP2,PTPN1,ANKIB1,STAT1,MBD1,PLCL1,STAT3,CDC42BPB,PTPN12,PEX14,P2RX7,DNAJA1,VAPA,TNIP1,ABI1,HNRNPA2B1,ACIN1,FAS,TAF6,PTPN7,MPHOSPH8	53.45
	GSK3B	USP6NL,ATF2,MDC1,NUP107,TRRAP,ZMYND8,CBLB,ACTB,GPATCH8,RPS6KA3,ZFYVE26,GOLGA4,CDC23,MPRIP,TRIM28,DPYSL2,PSMD2,RPS6KA1,NAMPT,PSMD1,BBX,TRIM25,UBAP2L,FBXO6,CCNL1,SEC62,JUNB,TNS3,TNS1,TMPO,NUP214,SRRM2,MED1,DAXX,MAP1S,LIMCH1,GLCE,SLC11A1,MRTFA,RFX1,SYTL3,HCFC1,SRRM1,TIAM2,ATF7,ATF3,PI4K2A,MTMR1,MACF1,PRKDC,BAZ2A,HTATSF1,SAMSN1,SKA2,MTDH,HELZ2,ABR,SCFD1,EPB41L1,EPB41L2,PCBP1,MICAL1,INPP5D,MIER1,SYMPK,TP53BP1,HIVEP2,ZNF148,ZBTB7A,PAG1,LYN,STAT5A,JUN,AFAP1L2,SYNRG,SETD1A,IRF2BP1,XRCC1,RAB27A,NBEAL2,ABTB2,SETX,PARP10,PPFIBP1,WNK1,HNRNPD,CDK12,AVL9,DCP1A,DCP1B,ACVRL1,MTMR14,ARHGAP1,PRKAG2,RSF1,MIA3,OSBPL11,LYST,MED15,RPTOR,PANX1,BABAM1,IFIH1,GYS1,AKAP11,SIPA1L1,CHAMP1,JAK2,JAK3,RAB8A,BRD2,PBRM1,PARP4,NCOA5,RIPK2,SPHK2,NCOA3,TFEB,BAZ1A,BAZ1B,WDR33,TOX4,NCOR1,CTTN,SLTM,RAPGEF2,ARHGEF2,AIDA,PLEKHO2,CD44,GAS7,FYTTD1,PTGER4,SP100,DOT1L,HTT,FAM117B,RELB,PPP1R2,FGD4,LIMA1,BCLAF1,PAK1,MICALL1,STAT4,MICALL2,FLNA,BRD9,STX4,SF3B1,NKTR,PAK4,FARP2,ATAD1,RIC1,ANKIB1,STAT1,MBD1,NDE1,STAT3,GBF1,PEX14,MYBBP1A,ABI1,HNRNPA2B1,RLIM,FAS,TRIP12,MPHOSPH8,TJP2,OTUD4,CD86,OTUD5,PRAG1,RIF1,ARID4B,PAPOLG,TOM1,SNIP1,KPNA4,DENND5A,MAP3K6,TNFRSF4,MAP3K5,MAP2K4,SLC30A6,MORC3,AREL1,KDM2B,RALGAPA1,ARID5B,TSC1,TMEM131,ADAM19,ADAM17,ILF3,TYROBP,TMX1,ADAM9,PHIP,MATR3,SRSF6,RAF1,SQSTM1,PPID,GLYR1,FKBP5,ANKRD17,PFKFB3,KMT2A,KMT2B,ARHGAP17,PDS5B,PDS5A,HSPBP1,FOXO1,MYH11,GAS2L1,BPTF,BCL9L,HSPA8,ZBTB17,CBX4,SEC16A,CEP350,HPS5,SYNJ2,IGF2R,SSH1,AFDN,ARHGAP31,LRCH1,SON,PTPRC,STK26,BCL3,SP3,AAK1,PI4KA,HLA-DRA,UBE2O,PLEKHM3,SCYL3,USP32,DOCK8,HP1BP3,DOCK7,PDE3B,SNAP23,PSIP1,ATP2A2,TNFAIP3,CHD4,SLC2A3,CHD3,CTDSPL2,YBX3,LMNB1,SENP7,CASP7,ZC3H7A,SIN3A,SNRNP70,PELP1,PLEKHG3,ARHGEF11,RUBCN,PPP1R12A,USP42,ATRX,PLA2G4A,TRAF2,TRAF1,PEX1,SMC1A,ARID1A,SAFB,ETV6,ARHGAP10,FCHSD2,PALLD,ELF4,ZNF638,GORASP1,NUMB,PECAM1,TOP1,SOS1,PPP1R12C,PLEC,DDX24,MLLT1,ASAP1,ADD3,ADD1,POLR2A,PABPN1,FCHO2,TENT2,PDLIM5,REPS1,ARFGEF1,PTPN1,AMFR,PLCL1,ZFC3H1,CDC5L,PTPN12,CDC42BPB,RPRD2,PML,DNAJA1,MARCKS,VAPA,TNIP1,KANSL1,ACIN1,TAF6,MNDA,VIM,PTPN7,TNRC6A,TNRC6B	55.91
	SYK	ATF2,CBLB,ACTB,RPS6KA3,GOLGA4,TRIM28,DPYSL2,RPS6KA1,PSMD1,TRIM25,FBXO6,JUNB,TNS3,TNS1,MED1,GBP5,DAXX,SP110,SLC11A1,SCRIB,HCFC1,BIN2,NUP98,PI4K2A,ATF3,PRKDC,MEFV,SAMSN1,HELZ2,TGOLN2,SCFD1,INPP5D,PCBP1,MIER1,SYMPK,SLAMF7,PAG1,STAT5A,LYN,JUN,AFAP1L2,SYNRG,SETD1A,RAB27A,WNK1,HNRNPD,CDK12,ACVRL1,PRKAG2,RSF1,MIA3,LYST,PANX1,IFIH1,BABAM1,RPTOR,GYS1,AKAP11,SH3PXD2B,OLR1,JAK2,JAK3,RAB8A,PBRM1,RIPK2,SPHK2,NCOA3,BAZ1B,LAT2,SLC7A7,NCOR1,CTTN,KCNMA1,PLEKHO2,ARHGEF2,AIDA,CD44,GAS7,PTGER4,SP100,HTT,RELB,PPP1R2,FGD4,PAK1,STAT4,FLNA,STX4,PAK4,STAT1,STAT3,LILRB3,LILRB4,THEMIS2,ABI1,HNRNPA2B1,FAS,TRIP12,SIPA1,CD86,NCF2,CD80,ARID4B,PRDM1,PVR,MAP3K6,TNFRSF4,MAP3K5,MAP2K4,LAG3,ARID5A,ARID5B,TSC1,CYBA,TMEM131,ILF3,ADAM17,TYROBP,ADAM9,PHIP,MATR3,RAF1,SQSTM1,FKBP5,ANKRD17,KMT2A,KMT2B,SLC38A10,ITPR2,SLC1A4,CSF2RB,ARHGAP17,RASAL3,HSPBP1,FOXO1,TOR1AIP1,BPTF,HSPA8,CPSF6,SEC16A,PHF11,SYNJ2,SSH1,MAVS,PTPRC,STK26,BCL3,SP3,PI4KA,PHF14,HLA-DRA,UBE2O,LRCH4,DOCK5,SCYL3,USP32,DOCK8,DOCK7,SNAP23,TNFAIP3,PSIP1,CHD4,LSP1,CHD3,YBX3,CASP7,PSD4,LRRFIP2,ARHGEF11,RUBCN,ABCC4,PPP1R12A,PLA2G4A,TRAF2,TRAF1,ARID1A,SAFB,ETV6,FCHSD2,ELF4,ZNF638,NUMB,PECAM1,TOP1,SOS1,PPP1R12C,PLEC,ASAP1,POLR2A,SH2B2,REPS1,PTPN1,PLCL1,AMFR,APOBR,CDC5L,ARID3A,PTPN12,PML,P2RX7,VAPA,TNIP1,ACIN1,MNDA,PTPN7,VIM,EVI2B,TNRC6A,NECTIN2,TNRC6B	56.09
	MAP3K7	CD86,ATF2,PRAG1,TRRAP,CD80,CBLB,ARID4B,PWP1,PVR,ACTB,RPS6KA3,GOLGA4,CDC23,TRIM28,PSMD2,RPS6KA1,TRIM25,PSMD1,KPNA4,UBAP2L,MAP3K6,MAP3K5,TNS1,MED1,MAP2K4,DAXX,LAG3,SCAF11,SLC11A1,TSC1,SCRIB,DNAJB14,HCFC1,SRRM1,ADAM17,TMX1,ADAM9,PHIP,MATR3,RAF1,SRSF6,SQSTM1,FKBP5,ANKRD17,MACF1,KMT2A,PRKDC,HTATSF1,PDS5A,HSPBP1,SAMSN1,FOXO1,HELZ2,ABR,LARP1,INPP5D,PCBP1,MIER1,SLAMF7,SYMPK,PAG1,BCL9L,BPTF,LYN,STAT5A,HSPA8,JUN,AFAP1L2,ZRANB2,RAB27A,SYNJ2,MAVS,PTPRC,TMEM115,WNK1,STK26,BCL3,AAK1,HNRNPD,PI4KA,UBE2O,CDK12,ACVRL1,SCYL3,USP32,ATP2A2,PRKAG2,TNFAIP3,MIA3,CHD4,CHD3,LYST,IFIH1,RPTOR,GYS1,CASP7,SIN3A,SNRNP70,SH3PXD2B,LRRFIP2,JAK2,JAK3,RAB8A,BRD2,PPP1R12A,USP42,RIPK2,NCOA3,PLA2G4A,TRAF2,TRAF1,BAZ1A,LAT2,ARHGAP10,NCOR1,CTTN,ZNF638,NUMB,AIDA,ARHGEF2,SOS1,CD44,FYTTD1,SYNPO2,HTT,ASAP1,ADD3,RELB,FGD4,PPP1R2,BCLAF1,PAK1,ZNRF2,STAT4,FLNA,SF3B1,SH2B2,NKTR,PAK4,ATAD1,ARFGEF1,PTPN1,ANKIB1,MYEF2,STAT1,PLCL1,AMFR,STAT3,CDC5L,CDC42BPB,PTPN12,PML,DNAJA1,VAPA,TNIP1,HNRNPA2B1,ABI1,ACIN1,FAS,TRIP12,PTPN7,NECTIN2,TNRC6A,TNRC6B	56.55
	MAPK9/JNK2	CD86,ATF2,MDC1,RIF1,TRRAP,CD80,ARID4B,IL1RAP,ACTB,GPATCH8,RPS6KA3,MPRIP,TRIM28,PSMD2,RPS6KA1,NAMPT,TRIM25,BBX,SNIP1,KPNA4,MAP3K6,JUNB,TNFRSF4,TNS3,MAP3K5,TNS1,MAP2K4,MED1,DAXX,KDM2B,SCAF11,ATG9A,SCRIB,TSC1,RFX1,SRRM1,HCFC1,ADAM17,ILF3,ADAM9,ATF7,MATR3,RAF1,SQSTM1,PI4K2A,ATF3,ANKRD17,MACF1,PRKDC,ITPR2,ARHGAP17,CSF2RB,HTATSF1,PDS5A,FOXO1,TGOLN2,ABR,INPP5D,SYMPK,TP53BP1,ZNF148,ZBTB7A,BPTF,LYN,STAT5A,HSPA8,JUN,ZRANB2,CBX4,XRCC1,PARP12,SSH1,PARP10,AFDN,MAVS,PPFIBP1,SON,PTPRC,WNK1,STK26,BCL3,SP3,HNRNPD,CDK12,DOCK5,ARHGAP1,PRKAG2,TNFAIP3,CHD4,CHD3,LMNB1,IFIH1,RPTOR,GYS1,CASP7,SIN3A,SNRNP70,JAK2,JAK3,RAB8A,ARHGEF11,PBRM1,PPP1R12A,RIPK2,NCOA3,PLA2G4A,TRAF2,LSR,TRAF1,BAZ1B,ARID1A,SAFB,ETV6,NCOR1,CTTN,ELF4,GORASP1,ZNF638,NUMB,PECAM1,ARHGEF2,AIDA,TOP1,SOS1,PPP1R12C,CD44,PLEC,SP100,AHNAK,HTT,ASAP1,RELB,PPP1R2,FGD4,BCLAF1,PAK1,STAT4,LEO1,FLNA,SF3B1,NKTR,PAK4,ARFGEF1,PTPN1,STAT1,STAT3,ZFC3H1,CDC5L,CDC42BPB,PML,MARCKS,MYBBP1A,ABI1,HNRNPA2B1,FAS,ACIN1,NUCB1,MNDA,TRIP12,TAF6,PTPN7,MPHOSPH8	57.2
	JAK1	CD86,ATF2,PRAG1,NCF2,TRRAP,CD80,CBLB,PRDM1,IL1RAP,ACTB,RPS6KA3,TRIM28,TRIM25,DENND5A,MAP3K6,JUNB,TNFRSF4,TNS3,MAP3K5,TNS1,NUP214,MAP2K4,MORC3,DAXX,LAG3,RSAD2,SLC11A1,SCRIB,ADAM17,ILF3,TYROBP,PHIP,RAF1,SQSTM1,ATF3,FKBP5,ANKRD17,MACF1,KMT2A,PRKDC,SP140,KMT2B,CLEC16A,CSF2RB,HTATSF1,SAMSN1,HSPBP1,FOXO1,HELZ2,INPP5D,PAG1,BPTF,LYN,STAT5A,HSPA8,JUN,SETD1A,SYNJ2,MAVS,PTPRC,WNK1,STK26,BCL3,AAK1,PI4KA,HNRNPD,UBE2O,CDK12,SP140L,ACVRL1,DOCK5,SCYL3,USP32,DOCK7,MIA2,TNFAIP3,MIA3,CTDSPL2,IFIH1,RPTOR,GYS1,CASP7,SIN3A,JAK2,JAK3,BRD2,PBRM1,PPP1R12A,RIPK2,PLA2G4A,TRAF2,TRAF1,ARID1A,ETV6,NCOR1,FCHSD2,CTTN,NUMB,PECAM1,TOP1,SOS1,CD44,PLEC,SP100,RELB,PPP1R2,BCLAF1,PAK1,FCHO2,STAT4,SH2B2,NKTR,PAK4,FARP2,PTPN1,STAT1,PLCL1,STAT3,CDC42BPB,PTPN12,PML,VAPA,ABI1,NUCB1,FAS,PTPN7	58.1
	PRKDC	MDC1,ATF2,NUP107,TRRAP,CBLB,ACTB,RPS6KA3,CDC23,TRIM28,PPP4R2,MPRIP,NAMPT,RPS6KA1,TRIM25,PSMD1,FBXO6,SUPT20H,TNS3,JUNB,TMPO,TNS1,NUP214,MED1,DAXX,MAP1S,MRTFA,SCRIB,HCFC1,SRRM1,TIAM2,NUP98,PI4K2A,ATF3,CDS1,SRCAP,PRKDC,SP140,XPC,BAZ2A,HTATSF1,HELZ2,INPP5D,PCBP1,SYMPK,TP53BP1,ZNF148,ZBTB7A,LYN,STAT5A,JUN,SETD1A,XRCC1,RAB27A,SETX,PARP10,PPFIBP1,WNK1,HNRNPD,CDK12,ACVRL1,PRKAG2,RSF1,MIA3,TCF20,OSBPL11,LYST,BABAM1,IFIH1,RPTOR,FLVCR1,TNKS1BP1,JAK2,JAK3,BRD2,PBRM1,PARP4,RIPK2,NCOA6,NCOA3,BAZ1A,BAZ1B,WDR33,NCOR1,PITPNM1,AIDA,PAFAH1B2,CD44,GAS7,SP100,ATL1,DOT1L,HTT,RELB,BCLAF1,PAK1,STAT4,FLNA,SF3B1,RIC1,STAT1,STAT3,RANBP9,PEX14,THEMIS2,MYBBP1A,ABI1,HNRNPA2B1,NUCB1,TRIP12,MPHOSPH8,CD86,RIF1,NCF2,CD80,ARID4B,CASC3,PVR,SNIP1,KPNA4,MAP3K6,TNFRSF4,HMGN1,MAP3K5,MAP2K4,MORC3,AREL1,ATG9A,ARID5B,TSC1,ILF3,ADAM17,PHIP,MATR3,RAF1,SQSTM1,FKBP5,ANKRD17,KMT2A,KMT2B,PDS5B,PDS5A,FOXO1,MYH11,ZC3H13,BPTF,BCL9L,HSPA8,PHF11,HMGA1,HELZ,SYNJ2,IGF2R,SSH1,MAVS,PTPRC,STK26,BCL3,SP3,PI4KA,UBE2O,SP140L,SCYL3,NUMA1,USP32,HP1BP3,DOCK7,SNAP23,PSIP1,ATP2A2,CHD4,CHD3,YBX3,LMNB1,CASP7,SIN3A,SNRNP70,ATRX,TRAF2,DDX51,SMC1A,ARID1A,SAFB,ETV6,ELF4,NUMB,PECAM1,SMCR8,TOP1,PPP1R12C,BRAT1,MLLT1,ASAP1,BICRA,POLR2A,SH2B2,NOP56,ARFGEF1,PTPN1,AMFR,PLCL1,CDC5L,CDC42BPB,PML,VAPA,ACIN1,TAF6,MNDA,VIM,TNRC6A,NECTIN2,TNRC6B	59.45
	PRKCD	TRRAP,ZMYND8,CBLB,ACTB,RPS6KA3,GOLGA4,GOLGA5,TRIM28,MPRIP,PSMD2,NAMPT,RPS6KA1,PSMD1,TNS3,TNS1,DAXX,LIMCH1,SLC11A1,SCRIB,RFX1,HCFC1,TIAM2,BIN2,PI4K2A,MACF1,SRCAP,PRKDC,SP140,HTATSF1,SAMSN1,HELZ2,ABR,LARP1,EPB41L1,INPP5D,EPB41L2,PCBP1,MICAL1,SLAMF7,LYN,STAT5A,JUN,AFAP1L2,STK11IP,SYNRG,SETD1A,RAB27A,NBEAL2,ABTB2,PARP10,PPFIBP1,WNK1,HNRNPD,CDK12,ACVRL1,ARHGAP1,PRKAG2,RSF1,OSBPL11,LYST,IFIH1,RPTOR,SH3PXD2B,JAK2,JAK3,BRD2,RIPK2,NCOA3,BAZ1A,BAZ1B,WDR33,NCOR1,CTTN,PITPNM1,RAPGEF2,ARHGEF2,AIDA,PIGG,CD44,GAS7,PTGER4,SP100,AHNAK,SYNPO2,HTT,AKAP2,RELB,FGD4,LIMA1,BCLAF1,PAK1,MICALL1,STAT4,FLNA,SF3B1,PAK4,FARP2,ANKIB1,STAT1,STAT3,GBF1,RANBP9,PEX14,MYBBP1A,ABI1,HNRNPA2B1,NUCB1,FAS,TRIP12,MPHOSPH8,TJP2,CD86,GALNT12,PRAG1,NCF2,CD80,ARID4B,IL1RAP,PVR,KPNA4,MAP3K6,TNFRSF4,MAP3K5,MAP2K4,MORC3,ARID5B,CYBA,ARHGAP45,ADAM17,ADAM9,PHIP,MATR3,RAF1,SRSF6,SQSTM1,PPID,GLYR1,KMT2A,SLC1A4,CSF2RB,ARHGAP17,RASAL3,FOXO1,BPTF,HSPA8,CPSF6,OSBPL3,HMGA1,SYNJ2,SSH1,AFDN,MAVS,PTPRC,STK26,BCL3,SP3,AAK1,PI4KA,SP140L,USP32,DOCK8,CHD4,CTDSPL2,CHD3,YBX3,LMNB1,CASP7,SIN3A,SNRNP70,ARHGEF11,PPP1R12A,PLA2G4A,TRAF2,LSR,TRAF1,ARID1A,SAFB,CKAP4,ETV6,FCHSD2,ELF4,PALLD,ZNF638,NUMB,PECAM1,SOS1,PPP1R12C,PLEC,HCN3,DDX24,ASAP1,ADD1,PABPN1,PDLIM5,SH2B2,ARFGEF1,PTPN1,MARCKSL1,PLCL1,ARID3A,CDC42BPB,PTPN12,PML,MARCKS,TNIP1,ACIN1,MNDA,TAF6,VIM,TNRC6A,NECTIN2,TNRC6B	59.45
	CDK1	USP6NL,MDC1,ATF2,NUP107,TRRAP,CBLB,PWP1,ACTB,GPATCH8,RPS6KA3,CDC23,GOLGA5,TRIM28,MPRIP,DPYSL2,PSMD2,RPS6KA1,PSMD1,TRIM25,UBAP2L,FBXO6,CCNL1,JUNB,TNS3,TMPO,TNS1,SRRM2,NUP214,DAXX,LIMCH1,SCRIB,RFX1,HCFC1,TIAM2,DYNC1LI1,BIN2,ZC3H11A,NUP98,OPTN,ATF3,CDS1,MACF1,SRCAP,PRKDC,SP140,BAZ2A,HTATSF1,SKA2,HELZ2,ABR,SCFD1,LARP1,RNF213,EPB41L1,PCBP1,INPP5D,MICAL1,MIER1,SYMPK,MCMBP,TP53BP1,HIVEP2,ZNF148,ZBTB7A,LYN,STAT5A,JUN,AFAP1L2,ZRANB2,SYNRG,SETD1A,XRCC1,RAB27A,NBEAL2,ABTB2,SETX,PARP10,PPFIBP1,WNK1,HNRNPD,CDK12,OGFR,ACVRL1,ARHGAP1,PRKAG2,RSF1,TCF20,OSBPL11,LYST,RPTOR,BABAM1,IFIH1,GYS1,GPR132,SH3PXD2B,FLVCR1,OLR1,JAK2,JAK3,RAB8A,BRD2,PBRM1,RIPK2,SPHK2,NCOA3,BAZ1A,BAZ1B,WDR33,NCOR1,CTTN,PITPNM1,RAPGEF2,ARHGEF2,CD44,GAS7,TOR4A,SP100,AHNAK,SYNPO2,DOT1L,HTT,RELB,PPP1R2,LIMA1,PAK1,TCOF1,LEO1,STAT4,FLNA,STX4,SF3B1,PAK4,ATAD1,SVIL,ANKIB1,STAT1,NDE1,STAT3,GBF1,MYBBP1A,ABI1,HNRNPA2B1,RLIM,MPLKIP,FAS,NUCB1,TRIP12,MPHOSPH8,TJP2,OTUD4,OTUD5,NUP188,RIF1,NUCKS1,ARID4B,PRDM1,PAPOLG,SNIP1,KPNA4,MAP3K6,TNFRSF4,MAP3K5,HMGN1,MAP2K4,MORC3,CEP135,KDM2B,RALGAPA1,ZBTB38,TSC1,ARHGAP45,ILF3,ADAM17,TMX1,ADAM9,PHIP,MATR3,SRSF6,RAF1,SQSTM1,PPID,FKBP5,GLYR1,ANKRD17,PFKFB3,KMT2A,NOP2,KMT2B,ARHGAP17,PDS5B,PDS5A,FOXO1,BPTF,HSPA8,ZBTB17,CPSF6,CBX4,CEP350,OSBPL3,PHF11,HMGA1,SYNJ2,IGF2R,SSH1,ZC3HC1,AFDN,PTPRC,STK26,BCL3,SP3,AAK1,PI4KA,UBE2O,SCYL3,NUMA1,USP32,HP1BP3,DOCK7,SNAP23,ATP2A2,PSIP1,TNFAIP3,CHD4,CTDSPL2,CHD3,YBX3,LMNB1,IRF2BPL,CASP7,SIN3A,SNRNP70,RBM34,ARHGEF11,ABCC4,PPP1R12A,USP42,ATRX,PLA2G4A,TRAF2,DDX51,PEX1,SMC1A,SAFB,ARID1A,DDX50,ETV6,FCHSD2,PALLD,ELF4,GORASP1,ZNF638,NUMB,PECAM1,TOP1,SOS1,PPP1R12C,PLEC,HCN3,DDX24,ASAP1,ADD1,ZNRF2,POLR2A,PABPN1,XIRP1,TENT2,PDLIM5,CTNNAL1,SH2B2,REPS1,NOP56,ARFGEF1,PTPN1,AMFR,ZFC3H1,CDC5L,CDC42BPB,PTPN12,RPRD2,PML,DNAJA1,MARCKS,SPAG1,ACIN1,MNDA,TAF6,VIM,PTPN7,TNRC6A,TNRC6B	62.1
	CHUK	OTUD4,CD86,ATF2,OTUD5,PRAG1,TRRAP,CD80,CBLB,PRDM1,PWP1,PVR,ACTB,RPS6KA3,GOLGA4,TRIM28,DPYSL2,PSMD2,RPS6KA1,SNIP1,PSMD1,TRIM25,KPNA4,MAP3K6,JUNB,TNFRSF4,MAP3K5,TNS1,MED1,MAP2K4,MORC3,DAXX,SLC11A1,MRTFA,SCRIB,TSC1,HCFC1,TMX1,ADAM9,PHIP,MATR3,RAF1,SRSF6,SQSTM1,OPTN,ATF3,PPID,FKBP5,ANKRD17,PFKFB3,KMT2A,PRKDC,KMT2B,CSF2RB,HTATSF1,MEFV,SAMSN1,HSPBP1,FOXO1,HELZ2,SCFD1,INPP5D,MIER1,MYH11,TP53BP1,ZNF148,ZBTB7A,PAG1,BPTF,LYN,STAT5A,HSPA8,ZBTB17,JUN,CPSF6,SYNRG,SETD1A,RAB27A,HPS5,SYNJ2,SSH1,MAVS,PTPRC,STK26,BCL3,SP3,AAK1,PI4KA,UBE2O,CDK12,SCYL3,USP32,SNAP23,TNFAIP3,RSF1,SLC2A3,CHD4,OSBPL11,LYST,MED15,IRF2BPL,RPTOR,IFIH1,COIL,GYS1,CASP7,ZC3H7A,SNRNP70,SH3PXD2B,FLVCR1,JAK2,JAK3,RAB8A,ARHGEF11,BRD2,PPP1R12A,RIPK2,SPHK2,NCOA3,PLA2G4A,TRAF2,TRAF1,PPHLN1,BAZ1A,ARID1A,SAFB,DDX50,CKAP4,NCOR1,ELF4,ZNF638,NUMB,PECAM1,RAPGEF2,TOP1,ARHGEF2,AIDA,SOS1,CD44,DDX24,DOT1L,HTT,ASAP1,RELB,FGD4,PAK1,BCLAF1,ZNRF2,PABPN1,STAT4,FLNA,STX4,CTNNAL1,PAK4,REPS1,FARP2,ATAD1,PTPN1,ANKIB1,STAT1,PLCL1,AMFR,STAT3,CDC42BPB,PTPN12,PML,DNAJA1,VAPA,TNIP1,MYBBP1A,ABI1,HNRNPA2B1,ACIN1,FAS,PTPN7,TNRC6B	66.18
	HIPK2	MDC1,ATF2,NUP107,TRRAP,ACTB,GPATCH8,RPS6KA3,GOLGA4,TRIM28,RPS6KA1,SNIP1,TRIM25,FBXO6,KPNA4,MAP3K6,SLC12A6,TNS3,MAP3K5,TNS1,MED1,MAP2K4,DAXX,HCFC1,SRRM1,ARHGAP45,ILF3,ADAM17,EHBP1L1,RAF1,SRSF6,SQSTM1,ATF3,ANKRD17,MACF1,RTN1,KMT2A,PRKDC,BAZ2A,HTATSF1,FOXO1,MTDH,LARP1,RNF213,INPP5D,MIER1,MYH11,TP53BP1,ZNF148,ZBTB7A,BCL9L,LYN,STAT5A,HSPA8,JUN,CBX4,HMGA1,SYNJ2,SSH1,SETX,MAVS,PPFIBP1,SON,WNK1,BCL3,SP3,AAK1,HNRNPD,ACVRL1,PDE3B,PSIP1,PRKAG2,RSF1,CHD4,CHD3,BABAM1,RPTOR,GYS1,SIN3A,SNRNP70,JAK2,RBM34,JAK3,ABCC4,PPP1R12A,RIPK2,NCOA6,NCOA3,ATRX,TRAF2,TRAF1,BAZ1B,SMC1A,CKAP4,ETV6,NCOR1,ELF4,KCNMA1,NUMB,ARHGEF2,TOP1,SOS1,CD44,GAS7,SP100,HTT,ASAP1,MLLT1,ADD1,PAK1,POLR2A,FLNA,SF3B1,SH2B2,PAK4,ARFGEF1,PTPN1,MYEF2,STAT1,STAT3,RANBP9,CDC5L,CDC42BPB,PTPN12,PML,VAPA,HNRNPA2B1,FAS,TRIP12,PTPN7,MPHOSPH8,NECTIN2	67.64
	CSK	CD86,PRAG1,NCF2,TRRAP,CD80,CBLB,ARID4B,ACTB,RPS6KA3,TRIM28,MPRIP,RPS6KA1,PSMD1,BBX,ZNF687,MAP3K6,TNS3,MAP3K5,TNS1,TMPO,MAP2K4,MORC3,LIMCH1,SLC11A1,SCRIB,CYBA,TYROBP,EHBP1L1,RAF1,SQSTM1,PI4K2A,FKBP5,ANKRD17,KMT2A,PRKDC,KMT2B,ARHGAP17,SAMSN1,HSPBP1,FOXO1,HELZ2,INPP5D,PCBP1,MICAL1,SLAMF7,PAG1,BPTF,LYN,STAT5A,HSPA8,JUN,AFAP1L2,CPSF6,SETD1A,SYNJ2,SSH1,PARP10,PTPRC,TMEM115,WNK1,STK26,BCL3,AAK1,PI4KA,HLA-DRA,UBE2O,CDK12,LRCH4,ACVRL1,DOCK5,SCYL3,USP32,SNAP23,MIA2,TNFAIP3,MIA3,SLC2A3,CHD4,LSP1,CHD3,MED15,GYS1,SIN3A,CIC,JAK2,JAK3,PELP1,ARHGEF11,PPP1R12A,RIPK2,CHPF2,PLA2G4A,TRAF2,TRAF1,BAZ1B,LAT2,ARHGAP10,FCHSD2,NCOR1,CTTN,ELF4,KCNMA1,PECAM1,NUMB,PLEKHO2,ARHGEF2,PIGG,SOS1,VAMP5,PPP1R12C,CD44,PLEC,PTGER4,HCN3,ZNF592,HTT,MLLT1,ASAP1,LIMA1,PAK1,STAT4,FLNA,SH2B2,PAK4,PTPN1,SVIL,STAT1,PLCL1,STAT3,CDC5L,PTPN12,CDC42BPB,LILRB3,SCAF1,PML,VAPA,THEMIS2,TNIP1,ABI1,TAF6,PTPN7,VIM,TNRC6B,TJP2	67.82
	RIPK3	CD86,TRRAP,NCF2,CBLB,RPS6KA3,MPRIP,TRIM28,RPS6KA1,ZC3H12A,EPSTI1,KPNA4,MAP3K6,SYNPO,JUNB,TNFRSF4,MAP3K5,TNS1,MAP2K4,GBP5,DAXX,KDM2B,SLC11A1,CYBA,ILF3,TYROBP,BIN2,EHBP1L1,RAF1,SQSTM1,PPID,FKBP5,ANKRD17,PRKDC,SP140,CSF2RB,GPR84,MEFV,RASAL3,SAMSN1,HSPBP1,HELZ2,INPP5D,PAG1,BPTF,LYN,STAT5A,HSPA8,JUN,SYNJ2,PRRC2A,PARP10,MAVS,PTPRC,BCL3,PI4KA,HLA-DRA,UBE2O,LRCH4,USP32,DOCK8,TNFAIP3,LSP1,IFIH1,RPTOR,GYS1,CASP7,PSD4,SH3PXD2B,JAK2,JAK3,ARHGEF11,BRD2,PPP1R12A,RIPK2,TFEB,TRAF2,TRAF1,SLC7A7,ELF4,NUMB,PECAM1,CDC42EP1,ARHGEF2,SOS1,CD44,PTGER4,ASAP1,RELB,LIMA1,PAK1,STAT4,FLNA,SH2B2,PAK4,PTPN1,STAT1,PLCL1,STAT3,APOBR,CDC42BPB,PTPN12,LILRB3,PML,DNAJA1,VAPA,THEMIS2,ABI1,FAS,MNDA,VIM,PTPN7,EVI2B	68.56
	MAP3K5	ACVRL1,USP6NL,CD86,SCYL3,ATF2,PRAG1,TRRAP,NCF2,ZMYND8,CD80,PRKAG2,TNFAIP3,ATP2A2,CHD4,LSP1,OSBPL11,ACTB,RPTOR,RPS6KA3,CASP7,RPS6KA1,KPNA4,JAK2,MAP3K6,JAK3,MAP3K5,TNS1,MAP2K4,DAXX,RIPK2,SPHK2,SP110,PLA2G4A,TRAF2,CYBA,TRAF1,SMC1A,SRRM1,TIAM2,NCOR1,PITPNM1,RAPGEF2,PHIP,ATF7,AIDA,SOS1,RAF1,SQSTM1,OPTN,PI4K2A,ATF3,CD44,FKBP5,ANKRD17,SP100,KMT2A,PRKDC,HTT,RASAL3,FOXO1,TOR1AIP1,RELB,ABR,PPP1R2,FGD4,PAK1,BCLAF1,MIER1,LEO1,PAK4,LYN,STAT5A,PTPN1,HSPA8,JUN,STAT1,STAT3,CDC42BPB,PML,SETX,MAVS,VAPA,WNK1,STK26,AAK1,FAS,CDK12	70.18
	WNK1	ACVRL1,ZMYND8,TNFAIP3,RSF1,OSBPL11,PVR,RPTOR,RPS6KA3,GOLGA4,TRIM28,SIN3A,RPS6KA1,TRIM25,UBAP2L,SLC12A6,JAK2,SYNPO,MAP3K5,TNS1,SRRM2,MAP2K4,PPP1R12A,CKAP4,NCOR1,KCNMA1,EHBP1L1,NUMB,PECAM1,ARHGEF2,RAF1,SOS1,SQSTM1,PLEC,MACF1,HCN3,PRKDC,SYNPO2,ITPR2,RASAL3,NDRG2,ADD1,FGD4,PAK1,LARP1,EPB41L1,EPB41L2,FCHO2,FLNA,HIVEP2,REPS1,LYN,STAT5A,ITPRID2,HSPA8,JUN,STAT1,STAT3,RANBP9,MYBBP1A,WNK1,ABI1,HNRNPD,AAK1,TRIP12,CDK12,RETREG1,TNRC6A	70.3
	PTK2B	CD86,RIF1,NCF2,TRRAP,CD80,CBLB,ACTB,DOCK10,RPS6KA3,MPRIP,TRIM28,DPYSL2,RPS6KA1,PSMD1,TRIM25,DENND5A,UBAP2L,MAP3K6,SYNPO,JUNB,TNS3,MAP3K5,TNS1,MAP2K4,DAXX,RALGAPA1,LIMCH1,SCRIB,TSC1,CYBA,RFX1,ARHGAP45,TIAM2,ADAM17,TYROBP,BIN2,EHBP1L1,PHIP,ATF7,MATR3,RAF1,SRSF6,SQSTM1,PPID,FKBP5,GLYR1,ANKRD17,MACF1,SRCAP,KMT2A,PRKDC,KMT2B,BAZ2A,ARHGAP17,CSF2RB,RASAL3,SAMSN1,FOXO1,TOR1AIP1,ABR,EPB41L1,EPB41L2,INPP5D,MICAL1,PCBP1,MYH11,GAS2L1,LYN,STAT5A,HSPA8,JUN,AFAP1L2,CBX4,XRCC1,NBEAL2,ABTB2,PARP10,ARHGAP31,PTPRC,WNK1,STK26,BCL3,PI4KA,HNRNPD,PHF14,OGFR,ACVRL1,SCYL3,DOCK5,DOCK8,DOCK7,ARHGAP1,ATP2A2,TNFAIP3,MIA3,CHD4,CHD3,YBX3,IFIH1,RPTOR,PANX1,CASP7,SIPA1L1,SIN3A,SNRNP70,PSD4,LRRFIP2,JAK2,JAK3,RAB8A,PLEKHG3,ARHGEF11,PPP1R12A,RIPK2,NCOA3,RHBDF2,PLA2G4A,TRAF2,TRAF1,BAZ1B,SAFB,DDX50,ARHGAP10,NCOR1,CTTN,PITPNM1,ELF4,ZNF638,KCNMA1,NUMB,PECAM1,RAPGEF2,ARHGEF2,AIDA,SOS1,CD44,GAS7,PLEC,PTGER4,SP100,SYNPO2,HTT,MLLT1,ASAP1,ADD1,RELB,PPP1R2,FGD4,LIMA1,PAK1,STAT4,FLNA,PDLIM5,SH2B2,PAK4,REPS1,FARP2,PTPN1,STAT1,AMFR,MBD2,STAT3,GBF1,CDC5L,PTPN12,CDC42BPB,PML,P2RX7,MARCKS,ABI1,HNRNPA2B1,RLIM,PTPN7,NECTIN2,SIPA1,TNRC6B,TJP2	71.73
	CHEK2	OTUD4,GALNT12,MDC1,ATF2,OTUD5,NUP107,RIF1,TRRAP,ZMYND8,ARID4B,ACTB,CDC23,TRIM28,PPP4R2,PSMD2,RPS6KA1,NAMPT,TOM1,PSMD1,SNIP1,BBX,KPNA4,UBAP2L,FBXO6,MAP3K6,NFRKB,TNS3,HMGN1,MAP3K5,TMPO,TNS1,MAP2K4,DAXX,KDM2B,MAP1S,LIMCH1,ARID5A,ARID5B,DYNC1LI1,ILF3,PHIP,RAF1,SRSF6,SQSTM1,ATF3,CDS1,SRCAP,KMT2A,PRKDC,KMT2B,XPC,BAZ2A,HTATSF1,PDS5A,FOXO1,HELZ2,LARP1,INPP5D,PCBP1,MIER1,SYMPK,MCMBP,MYH11,TP53BP1,ZC3H13,ZBTB7A,BPTF,LYN,STAT5A,HSPA8,JUN,NOP14,SYNRG,SETD1A,PHF11,XRCC1,HELZ,SSH1,SETX,WNK1,STK26,BCL3,HNRNPD,PI4KA,UBE2O,CDK12,SCYL3,DOCK5,NUMA1,HP1BP3,ARHGAP1,PRKAG2,ATP2A2,TNFAIP3,TCF20,CHD4,LSP1,CHD3,YBX3,LMNB1,IRF2BPL,BABAM1,RPTOR,CASP7,SIN3A,SNRNP70,SH3PXD2B,JAK2,JAK3,BRD2,PBRM1,PARP4,PPP1R12A,NCOA3,ATRX,PLA2G4A,TRAF2,BAZ1A,BAZ1B,SMC1A,ARID1A,SAFB,CKAP4,WDR33,ETV6,TOX4,NCOR1,FCHSD2,CTTN,ELF4,ZNF638,RBM12B,NUMB,TOP1,CD44,SP100,DDX24,BRAT1,DOT1L,HTT,MLLT1,ASAP1,FAM117B,BICRA,PAK1,BCLAF1,ZNRF2,POLR2A,PABPN1,LEO1,STAT4,TENT2,SF3B1,PAK4,REPS1,NOP56,PTPN1,MYEF2,STAT1,NDE1,AMFR,STAT3,CDC5L,ARID3A,PML,MYBBP1A,HNRNPA2B1,RLIM,SPAG1,FAS,ACIN1,TRIP12,MNDA,VIM,MPHOSPH8	72
	PLK1	USP6NL,MDC1,ATF2,NUP107,TRRAP,ZMYND8,CBLB,ACTB,RPS6KA3,CDC23,GOLGA5,TRIM28,MPRIP,PPP4R2,PSMD2,RPS6KA1,PSMD1,TRIM25,FBXO6,CCNL1,TNS3,TMPO,TNS1,TBC1D10B,MED1,DAXX,MRTFA,SCRIB,HCFC1,DYNC1LI1,ATF7,NUP98,OPTN,ATF3,MACF1,PRKDC,SP140,SKA2,MTDH,ABR,LARP1,EPB41L1,PCBP1,MCMBP,SYMPK,TP53BP1,HIVEP2,LYN,STAT5A,JUN,AFAP1L2,SETD1A,XRCC1,ABTB2,HNRNPD,CDK12,DCP1B,MTMR14,ARHGAP1,RSF1,MED15,RPTOR,BABAM1,IFIH1,CHAMP1,CIC,JAK2,JAK3,RAB8A,BRD2,PBRM1,NCOA5,RIPK2,NCOA3,BAZ1A,BAZ1B,WDR33,PITPNM1,CTTN,RAPGEF2,ARHGEF2,CD44,GAS7,SP100,DOT1L,HTT,RELB,PPP1R2,PAK1,TCOF1,LEO1,FLNA,SF3B1,PAK4,ATAD1,SVIL,STAT1,NDE1,STAT3,RANBP9,HNRNPA2B1,RLIM,MPLKIP,FAS,TRIP12,MPHOSPH8,RIF1,NUP188,SNIP1,KPNA4,MAP3K6,TNFRSF4,MAP3K5,MAP2K4,CEP135,KDM2B,RPS8,RALGAPA1,TSC1,ADAM19,ILF3,ADAM17,PHIP,RAF1,SRSF6,SQSTM1,PPID,FKBP5,ANKRD17,KMT2A,KMT2B,PDS5B,PDS5A,HSPBP1,FOXO1,MYH11,BPTF,HSPA8,CPSF6,HMGA1,SSH1,ZC3HC1,AFDN,MAVS,PTPRC,STK26,BCL3,SP3,AAK1,UBE2O,SCYL3,NUMA1,CHD3,LMNB1,SENP7,CASP7,SIN3A,PPP1R12A,ATRX,TRAF2,TRAF1,PEX1,SMC1A,ARID1A,SAFB,DDX50,ETV6,ELF4,GORASP1,NUMB,PECAM1,TOP1,SOS1,PPP1R12C,GTF3C4,DDX24,ASAP1,ADD1,POLR2A,FCHO2,TENT2,REPS1,NOP56,PTPN1,AMFR,ZFC3H1,CDC5L,ARID3A,CDC42BPB,LRWD1,PML,SPAG1,TAF6,VIM,TNRC6B	72.55
	MAP3K1	USP6NL,CD86,ATF2,OTUD5,PRAG1,TRRAP,PRDM1,RPS6KA3,RPS6KA1,TOM1,TRIM25,MAP3K6,SYNPO,ZNF687,JUNB,TNFRSF4,TNS3,MAP3K5,TNS1,TBC1D10B,MED1,MAP2K4,DAXX,MORC3,AREL1,RPS8,TSC1,SCRIB,SRRM1,TIAM2,ADAM17,EHBP1L1,ADAM9,PHIP,ATF7,RAF1,ATF3,FKBP5,ANKRD17,KMT2A,PRKDC,NOP2,KMT2B,HTATSF1,HSPBP1,FOXO1,HELZ2,MIER1,MYH11,TP53BP1,LYN,HSPA8,JUN,SETD1A,PHF11,HELZ,SSH1,ABTB2,MAVS,LRCH1,PTPRC,WNK1,STK26,BCL3,AAK1,HNRNPD,PI4KA,UBE2O,CDK12,LRCH4,ACVRL1,SCYL3,DOCK7,PDE3B,PRKAG2,PSIP1,TNFAIP3,RSF1,TCF20,LSP1,LYST,IFIH1,RPTOR,BABAM1,SENP7,CASP7,AKAP11,SH3PXD2B,JAK2,JAK3,PBRM1,PPP1R12A,PARP4,RIPK2,NCOA3,ATRX,TRAF2,TRAF1,ARID1A,WDR33,TOX4,NCOR1,KCNMA1,NUMB,ARHGEF2,AIDA,SOS1,CD44,GAS7,SP100,ADD3,ADD1,RELB,FGD4,LIMA1,PAK1,POLR2A,FCHO2,FLNA,PAK4,NOP56,PTPN1,STAT1,AMFR,STAT3,CDC42BPB,PTPN12,LRWD1,PML,DNAJA1,P2RX7,TNIP1,THEMIS2,ABI1,FAS,TRIP12,VIM,PTPN7	74.22
	ERBB2	USP6NL,MDC1,ATF2,TRRAP,CBLB,ACTB,RPS6KA3,TRIM28,PSMD2,RPS6KA1,JUNB,TNS3,TNS1,MED1,DAXX,GLCE,SLC11A1,SCRIB,SRRM1,HCFC1,ATF3,MACF1,PRKDC,BAZ2A,MTDH,ABR,PTDSS1,RNF213,EPB41L1,INPP5D,EPB41L2,MIER1,SLAMF7,TP53BP1,ZBTB7A,PAG1,LYN,STAT5A,JUN,SETD1A,XRCC1,NBEAL2,ABTB2,CDK12,ACVRL1,ARHGAP1,RSF1,RPTOR,COIL,GPR132,SH3PXD2B,JAK2,CIC,JAK3,BRD2,PBRM1,PARP4,STARD3NL,RIPK2,SPHK2,NCOA6,NCOA3,NCOR1,CTTN,KCNMA1,CDC42EP1,RAPGEF2,AIDA,CD44,GAS7,PTGER4,AHNAK,ATL1,HTT,RELB,FGD4,PAK1,TCOF1,STAT4,FLNA,PAK4,FARP2,SVIL,ANKIB1,STAT1,STAT3,ABI1,FAS,MPHOSPH8,TJP2,CD86,PRAG1,CD80,ARID4B,CASC3,PVR,MAP3K6,SLC16A3,TNFRSF4,MAP3K5,MAP2K4,LAG3,TSC1,ALDH3A2,ADAM19,ADAM17,TMX2,ADAM9,RAF1,SQSTM1,PPID,FKBP5,ANKRD17,RTN3,PFKFB3,RTN1,KMT2A,KMT2B,ITPR2,FOXO1,TOR1AIP1,MYH11,HSPA8,CBX4,IGF2R,SSH1,AFDN,MAVS,ARHGAP31,PTPRC,STK26,BCL3,SP3,PI4KA,SCYL3,NUMA1,DOCK8,DOCK7,PDE3B,ATP2A2,TNFAIP3,SLC2A3,CHD4,LSP1,CHD3,YBX3,AFF4,LMNB1,CASP7,SIN3A,SNRNP70,PSD4,PELP1,PLEKHG3,ARHGEF11,ABCC4,PPP1R12A,ATRX,RHBDF2,TRAF2,LSR,SMC1A,ARID1A,ETV6,PALLD,GORASP1,NUMB,PECAM1,TOP1,SOS1,PPP1R12C,PLEC,MVP,MLLT1,ASAP1,BICRA,POLR2A,PDLIM5,SH2B2,PTPN1,ARID3A,PTPN12,CDC42BPB,PML,DNAJA1,MARCKS,VAPA,KANSL1,ACIN1,PTPN7,VIM,NECTIN2	78
	MET	CD86,TRRAP,CD80,CBLB,PVR,ACTB,RPS6KA3,TRIM28,MPRIP,RPS6KA1,FBXO6,MAP3K6,TNS3,JUNB,TNFRSF4,TNS1,MAP3K5,MAP2K4,DAXX,SLC11A1,SCRIB,TSC1,SCAMP3,ADAM17,TYROBP,EHBP1L1,ADAM9,RAF1,SQSTM1,ATF3,FKBP5,ANKRD17,MACF1,PRKDC,KMT2B,CLEC16A,BAZ2A,CSF2RB,SAMSN1,HSPBP1,FOXO1,MTDH,HELZ2,EPB41L1,PCBP1,INPP5D,MICAL1,GAS2L1,PAG1,BPTF,LYN,STAT5A,SPECC1,HSPA8,JUN,SETD1A,SYNJ2,IGF2R,SSH1,LRCH1,PTPRC,BCL3,SP3,PI4KA,HNRNPD,UBE2O,DOCK5,USP32,DOCK7,SNAP23,SLC2A3,MED15,RPTOR,GYS1,CASP7,PSD4,SH3PXD2B,JAK2,JAK3,ARHGEF11,BRD2,PBRM1,PPP1R12A,RIPK2,NCOA3,ATRX,TFEB,PLA2G4A,BAZ1A,TRAF1,SMC1A,BAZ1B,ARID1A,CTTN,KCNMA1,NUMB,PECAM1,TOP1,ARHGEF2,SOS1,CD44,PLEC,PTGER4,HTT,ASAP1,LIMA1,PAK1,MICALL1,MICALL2,STAT4,FLNA,SH2B2,PAK4,PTPN1,STAT1,AMFR,PLCL1,STAT3,RANBP9,PTPN12,VAPA,ABI1,FAS,PTPN7,VIM	78
	BTK	CD86,MDC1,ATF2,NCF2,TRRAP,CD80,CBLB,PRDM1,ACTB,RPS6KA3,TRIM28,PSMD2,RPS6KA1,SNIP1,PSMD1,MAP3K6,JUNB,TNFRSF4,TNS3,MAP3K5,TNS1,MAP2K4,DAXX,LAG3,SLC11A1,CYBA,ARHGAP45,HCFC1,TIAM2,TYROBP,BIN2,ATF7,MATR3,NUP98,RAF1,SRSF6,SQSTM1,ATF3,FKBP5,ANKRD17,MACF1,SRCAP,PRKDC,SP140,KMT2B,ITPR2,CSF2RB,ARHGAP17,GPR84,MEFV,RASAL3,HTATSF1,SAMSN1,HSPBP1,FOXO1,TOR1AIP1,HELZ2,ABR,INPP5D,PCBP1,MIER1,SLAMF7,ZC3H13,ZBTB7A,PAG1,BPTF,LYN,STAT5A,HSPA8,JUN,CPSF6,CBX4,PHF11,SYNJ2,CALHM6,MAVS,PTPRC,WNK1,STK26,BCL3,SP3,PI4KA,HNRNPD,HLA-DRA,UBE2O,CDK12,ACVRL1,DOCK5,USP32,DOCK8,SNAP23,MIA2,TNFAIP3,CHD4,LSP1,CHD3,RCSD1,PPP1R18,IFIH1,RPTOR,GYS1,GPR132,SIN3A,SNRNP70,PSD4,SH3PXD2B,JAK2,JAK3,RAB8A,ARHGEF11,BRD2,RIPK2,NCOA3,ATRX,RHBDF2,PLA2G4A,TRAF2,TRAF1,BAZ1A,PEX1,ARID1A,SAFB,ETV6,LAT2,ARHGAP10,NCOR1,FCHSD2,CTTN,ELF4,ZNF638,KCNMA1,NUMB,PECAM1,PLEKHO2,ARHGEF2,SOS1,PPP1R12C,CD44,GAS7,PTGER4,HTT,MLLT1,ASAP1,RELB,FGD4,BCLAF1,PAK1,STAT4,FLNA,PDLIM5,SF3B1,SH2B2,PAK4,FARP2,PTPN1,STAT1,PLCL1,STAT3,RFTN1,APOBR,ARID3A,CDC42BPB,PTPN12,LILRB3,MCOLN2,LILRB4,PML,THEMIS2,ABI1,HNRNPA2B1,FAS,ACIN1,MNDA,TAF6,TRIP12,PTPN7,EVI2B	78.36
	ATR	MDC1,ATF2,NUP107,RIF1,TRRAP,NCF2,CBLB,PVR,ACTB,GPATCH8,RPS6KA3,CDC23,TRIM28,PPP4R2,MPRIP,PSMD2,RPS6KA1,PSMD1,SNIP1,TRIM25,FBXO6,KPNA4,UBAP2L,SUPT20H,MAP3K6,JUNB,TNS3,MAP3K5,TNS1,NUP214,MED1,MAP2K4,DAXX,MORC3,AREL1,ATG9A,TSC1,ALDH3A2,DYNC1LI1,ILF3,PHIP,MATR3,NUP98,RAF1,CCDC82,SQSTM1,PPID,PI4K2A,ATF3,FKBP5,ANKRD17,CDS1,MACF1,KMT2A,SRCAP,PRKDC,KMT2B,ITPR2,XPC,BAZ2A,PDS5B,PDS5A,FOXO1,MTDH,HELZ2,ABR,INPP5D,MIER1,SYMPK,MYH11,TP53BP1,ZNF148,ZC3H13,ZBTB7A,BPTF,LYN,STAT5A,HSPA8,JUN,CPSF6,SETD1A,PHF11,XRCC1,HELZ,PARP12,SSH1,SETX,AFDN,PTPRC,SON,WNK1,BCL3,SP3,PHF14,PI4KA,HNRNPD,UBE2O,CDK12,ACVRL1,SCYL3,USP32,DOCK7,PSIP1,ATP2A2,RSF1,CHD4,TCF20,CHD3,OSBPL11,YBX3,LMNB1,BABAM1,IFIH1,RPTOR,SENP7,CASP7,ZC3H7A,SIN3A,CHAMP1,JAK2,JAK3,BRD2,PBRM1,PARP4,PPP1R12A,RIPK2,NCOA3,ATRX,TRAF2,BAZ1A,SMC1A,BAZ1B,ARID1A,SAFB,WDR33,TOX4,NCOR1,FCHSD2,SLTM,ZNF638,PECAM1,NUMB,TOP1,ARHGEF2,AIDA,SOS1,PPP1R12C,CD44,PLEC,SP100,BRAT1,DOT1L,HTT,MLLT1,ADD1,RELB,BCLAF1,PAK1,PABPN1,POLR2A,FLNA,SF3B1,SH2B2,MARCKSL1,STAT1,PLCL1,AMFR,STAT3,ZFC3H1,CDC5L,CDC42BPB,PML,PEX14,VAPA,MYBBP1A,ABI1,HNRNPA2B1,RLIM,FAS,TRIP12,TAF6,MNDA,MPHOSPH8,TNRC6A,TNRC6B	78.6
	CDK2	MDC1,ATF2,NUP107,TRRAP,PWP1,ACTB,GPATCH8,RPS6KA3,GOLGA4,CDC23,MPRIP,TRIM28,DPYSL2,PSMD2,RPS6KA1,PSMD1,TRIM25,FBXO6,CCNL1,SYNPO,TNS3,JUNB,TNS1,TMPO,SRRM2,NUP214,MED1,DAXX,LIMCH1,MRTFA,SCRIB,HCFC1,SRRM1,TIAM2,BIN2,ZC3H11A,NUP98,OPTN,ATF3,MACF1,SRCAP,PRKDC,SP140,BAZ2A,HTATSF1,SKA2,MTDH,HELZ2,ABR,LARP1,EPB41L2,PCBP1,INPP5D,MIER1,SYMPK,MCMBP,TP53BP1,HIVEP2,ZNF148,ZBTB7A,LYN,STAT5A,JUN,AFAP1L2,PNO1,SYNRG,SETD1A,XRCC1,RAB27A,PRRC2A,PARP10,ABTB2,PPFIBP1,WNK1,HNRNPD,CDK12,ACVRL1,ARHGAP1,PRKAG2,RSF1,TCF20,MED15,BABAM1,COIL,RPTOR,GYS1,GPR132,SIPA1L1,SH3PXD2B,CHAMP1,TNKS1BP1,JAK2,CIC,JAK3,RAB8A,BRD2,PBRM1,PARP4,NCOA5,RIPK2,NCOA3,BAZ1A,BAZ1B,WDR33,TOX4,NCOR1,CTTN,PITPNM1,RAPGEF2,AIDA,PAFAH1B2,CD44,GAS7,PTGER4,SP100,AHNAK,SYNPO2,DOT1L,HTT,RELB,PPP1R2,FGD4,LIMA1,BCLAF1,PAK1,TCOF1,MICALL1,LEO1,STAT4,FLNA,BRD9,STX4,SF3B1,PAK4,FARP2,SVIL,STAT1,NDE1,MBD1,STAT3,GBF1,RANBP9,PEX14,MYBBP1A,ABI1,HNRNPA2B1,RLIM,FAS,TRIP12,MPHOSPH8,SIPA1,OTUD4,CD86,PRAG1,RIF1,NUCKS1,ARID4B,PAPOLG,SNIP1,DENND5A,KPNA4,MAP3K6,TNFRSF4,MAP3K5,MAP2K4,SLC30A6,CEP135,KDM2B,RALGAPA1,RPS8,ZBTB38,ARID5A,TSC1,TMEM131,ARHGAP45,ILF3,ADAM17,TMX2,TMX1,ADAM9,PHIP,MATR3,SRSF6,RAF1,SQSTM1,PPID,FKBP5,GLYR1,ANKRD17,KMT2A,NOP2,KMT2B,ARHGAP17,PDS5B,PDS5A,FOXO1,TOR1AIP1,ZC3H18,MYH11,GAS2L1,BPTF,SPECC1,ZBTB17,HSPA8,CBX4,SEC16A,CEP350,HMGA1,SYNJ2,IGF2R,SSH1,ZC3HC1,AFDN,ARHGAP31,LRCH1,PTPRC,TMEM115,STK26,BCL3,SP3,AAK1,PI4KA,UBE2O,SCYL3,NUMA1,HP1BP3,DOCK7,PSIP1,ATP2A2,CHD4,CHD3,CTDSPL2,YBX3,LMNB1,CASP7,ZC3H7A,SNRNP70,SIN3A,PSD4,LRRFIP2,RBM34,PELP1,PLEKHG3,ARHGEF11,ABCC4,PPP1R12A,USP42,ATRX,PLA2G4A,TRAF2,DDX51,PEX1,ARID1A,SMC1A,DDX50,FCHSD2,ELF4,ZNF638,GORASP1,NUMB,PECAM1,TOP1,SOS1,PPP1R12C,PLEC,GTF3C4,LUZP1,DDX24,BRAT1,MLLT1,ASAP1,ADD3,ADD1,POLR2A,RSBN1L,TENT2,PDLIM5,CTNNAL1,SH2B2,ARFGEF1,PTPN1,MARCKSL1,WTAP,CDC5L,ARID3A,PTPN12,CDC42BPB,LRWD1,MCOLN2,PML,DNAJA1,MARCKS,SPAG1,ACIN1,MNDA,TAF6,VIM,PTPN7,TNRC6A	80.73
	NTRK1	NUP107,TRRAP,CBLB,ACTB,RPS6KA3,GOLGA5,TRIM28,MPRIP,DPYSL2,PSMD2,NAMPT,RPS6KA1,PSMD1,UBAP2L,FBXO6,TMPO,TBC1D10B,TNS1,NUP214,SRRM2,MED1,MAP1S,LIMCH1,SLC11A1,SCRIB,SCAMP3,HCFC1,SRRM1,TIAM2,DYNC1LI1,SHTN1,ZC3H11A,ATF3,PRKDC,BAZ2A,HTATSF1,SAMSN1,MTDH,HELZ2,SCFD1,LARP1,PRPSAP2,EPB41L1,PCBP1,MICAL1,INPP5D,MCMBP,SYMPK,PAG1,LYN,STAT5A,JUN,STK11IP,IRF2BP1,XRCC1,PRRC2A,PPFIBP1,WNK1,HNRNPD,AVL9,DCP1A,RETREG1,OGFR,ARHGAP1,MIA3,OSBPL11,RPTOR,GYS1,SH3PXD2B,TNKS1BP1,CIC,JAK2,JAK3,BRD2,RIPK2,BAZ1A,BAZ1B,NCOR1,CTTN,KCNMA1,ARHGEF2,CD44,SYNPO2,ATL1,HTT,RELB,LIMA1,BCLAF1,PAK1,TCOF1,LEO1,STAT4,FLNA,SF3B1,PAK4,FARP2,MYEF2,STAT1,STAT3,GBF1,RANBP9,LILRB3,MYBBP1A,HNRNPA2B1,ABI1,FAS,OTUD4,NUP188,GOLIM4,ARID4B,WASHC2A,TOM1,KPNA4,MAP3K6,ZNF687,MAP3K5,MAP2K4,RPS8,TMEM131,ILF3,ADAM17,HNRNPUL2,MATR3,SRSF6,RAF1,SQSTM1,PPID,FKBP5,ANKRD17,KMT2A,NOP2,ARHGAP17,CSF2RB,PDS5B,PDS5A,HSPBP1,TOR1AIP1,FOXO1,ZC3H18,MYH11,BPTF,HSPA8,CPSF6,SEC16A,SYNJ2,IGF2R,SSH1,AFDN,LRCH1,PTPRC,BCL3,SP3,AAK1,PI4KA,UBE2O,LRCH4,SCYL3,NUMA1,ZC3H4,USP32,HP1BP3,DOCK7,ATP2A2,CHD4,SLC2A3,LMNB1,IRF2BPL,CASP7,ZC3H7A,SIN3A,SNRNP70,PELP1,ARHGEF11,PPP1R12A,TRAF2,TFIP11,SMC1A,SAFB,ARID1A,CKAP4,ETV6,PALLD,NUMB,PECAM1,SMCR8,TOP1,SOS1,GTF3C4,DDX24,BRAT1,ASAP1,ADD1,POLR2A,PABPN1,RSBN1L,PDLIM5,SH2B2,REPS1,ARFGEF1,PTPN1,SEC24B,MARCKSL1,AMFR,PLCL1,CDC5L,PTPN12,CDC42BPB,RPRD2,LRWD1,PML,DNAJA1,MARCKS,VAPA,SPAG1,ACIN1,TAF6,VIM,PTPN7,NECTIN2	84.11
	MAP3K3	USP6NL,ATF2,PRAG1,TRRAP,NCF2,ARID4B,ACTB,RPS6KA3,GOLGA4,MPRIP,TRIM28,RPS6KA1,DENND5A,MAP3K6,JUNB,TNS3,MAP3K5,TNS1,TBC1D10B,SRRM2,MAP2K4,DAXX,AREL1,SCRIB,SRRM1,TIAM2,EHBP1L1,MATR3,ATF7,RAF1,SRSF6,SQSTM1,GLYR1,PFKFB3,KMT2A,PRKDC,KMT2B,FOXO1,HELZ2,INPP5D,MIER1,MYH11,LYN,STAT5A,HSPA8,JUN,SEC16A,SETD1A,PHF11,HELZ,SYNJ2,SSH1,MAVS,LRCH1,WNK1,STK26,BCL3,AAK1,HNRNPD,PI4KA,UBE2O,CDK12,LRCH4,ACVRL1,SCYL3,ARHGAP1,TNFAIP3,RSF1,TCF20,RPTOR,SENP7,SH3PXD2B,JAK2,JAK3,PPP1R12A,RIPK2,TRAF2,TRAF1,TOX4,NCOR1,RAPGEF2,SOS1,CD44,GAS7,ASAP1,RELB,PPP1R2,LIMA1,PAK1,POLR2A,FCHO2,FLNA,SH2B2,PAK4,FARP2,PTPN1,STAT1,STAT3,CDC42BPB,PTPN12,LRWD1,DNAJA1,VAPA,ABI1,FAS,TRIP12,VIM,PTPN7	85.78
	PTK2	NCF2,ZMYND8,CBLB,ACTB,RPS6KA3,GOLGA4,CDC23,TRIM28,RPS6KA1,TRIM25,SNIP1,MAP3K6,JUNB,TNS3,MAP3K5,TNS1,MAP2K4,DAXX,RALGAPA1,LIMCH1,MRTFA,TSC1,TTC7A,ADAM17,ADAM9,RAF1,SQSTM1,FKBP5,ANKRD17,MACF1,KMT2A,PRKDC,KMT2B,BAZ2A,ARHGAP17,FOXO1,SKA2,EPB41L1,EPB41L2,MICAL1,INPP5D,SYMPK,MYH11,GAS2L1,PAG1,BPTF,LYN,STAT5A,HSPA8,JUN,AFAP1L2,RAB27A,NBEAL2,SYNJ2,AFDN,ARHGAP31,PTPRC,WNK1,BCL3,AAK1,PI4KA,CDK12,ACVRL1,SCYL3,DOCK5,DOCK8,SNAP23,HP1BP3,DOCK7,ARHGAP1,MIA2,TNFAIP3,RSF1,MIA3,CHD3,YBX3,LMNB1,RPTOR,CASP7,SIPA1L1,SIN3A,SH3PXD2B,FLVCR1,LRRFIP2,JAK2,JAK3,RAB8A,ARHGEF11,PPP1R12A,RIPK2,NCOA3,TFEB,TRAF2,BAZ1B,SMC1A,ARHGAP10,NCOR1,FCHSD2,CTTN,PALLD,KCNMA1,NUMB,PECAM1,RAPGEF2,ARHGEF2,SOS1,CD44,GAS7,PLEC,SP100,SYNPO2,ASAP1,RELB,PPP1R2,FGD4,LIMA1,PAK1,STAT4,FLNA,STX4,PDLIM5,SH2B2,NKTR,PAK4,FARP2,PTPN1,SVIL,STAT1,STAT3,GBF1,RANBP9,CDC5L,PTPN12,CDC42BPB,PML,P2RX7,MARCKS,MYBBP1A,ABI1,HNRNPA2B1,RLIM,FAS,VIM,SIPA1,TJP2	86.73
	EIF2AK2	CD86,ATF2,OTUD5,MDC1,TRRAP,CD80,CBLB,PWP1,ACTB,DOCK10,RPS6KA3,TRIM28,RPS6KA1,EPSTI1,TRIM25,PSMD1,FBXO6,DENND5A,UBAP2L,KPNA4,SEC62,JUNB,TNS3,NFRKB,MAP3K5,MAP2K4,GBP5,MORC3,RSAD2,RPS8,SP110,SCAMP3,ILF3,MATR3,ATF7,RAF1,ATF3,SRCAP,PRKDC,NOP2,CLEC16A,FOXO1,HELZ2,ABR,RNF213,INPP5D,PCBP1,MIER1,LYN,STAT5A,HSPA8,JUN,PNO1,PHF11,PARP12,SETX,MAVS,PTPRC,STK26,BCL3,PI4KA,CDK12,PLEKHM3,ACVRL1,SCYL3,PSIP1,ATP2A2,TNFAIP3,RSF1,CHD4,LYST,IFIH1,CASP7,SIN3A,CHAMP1,JAK2,JAK3,RUBCN,PBRM1,PARP4,NCOA5,RIPK2,NCOA6,ATRX,TRAF2,TRAF1,NCOR1,PALLD,PLEKHO2,TOP1,SP100,ATL1,HTT,RELB,PPP1R2,PAK1,PABPN1,STAT4,SH2B2,FARP2,NOP56,STAT1,AMFR,STAT3,CDC5L,CDC42BPB,PML,DNAJA1,MYBBP1A,ABI1,TRIP12,MNDA,VIM,TNRC6A,TNRC6B	88

### Sheet: M1VsM2c
	Kinase	Kinase_ACC	p-value	FDR	Odds ratio
Curated data analysis	MTOR	P42345	0.0401064	1	1.89527			More Active than background
	PRKCA	P17252	0.0584995	1	0.428108			Less Active than background
	Kinase	Kinase_ACC	p-value	FDR	Enrichment Value
The Kinase Library tool data analysis	MAPK9/JNK2	P45984	1.55035e-07	2.34878e-05	1.53354
	MAPK10/JNK3	P53779	1.20328e-07	2.34878e-05	1.54041
	CDK8	P49336	5.00443e-07	5.05447e-05	1.43023
	CDK19	Q9BWU1	1.82063e-06	0.000137913	1.40684
	MAPK8/JNK1	P45983	7.64684e-06	0.000463398	1.4203
	MAPK12/P38G	P53778	4.34021e-05	0.00187869	1.40846
	ERK5/MAPK7	Q13164	4.34021e-05	0.00187869	1.40846
	ERK1/MAPK3	P27361	0.000102253	0.00387285	1.35962
	MAPK11/P38B	Q15759	0.00023005	0.00774501	1.31086
	CDK7	P50613	0.000282743	0.0077883	1.32462
	NLK	Q9UBE8	0.000327714	0.00827479	1.36955
	MAPK14/P38A	Q16539	0.000587043	0.0136826	1.30923
	CDK18	Q07002	0.00139677	0.0302301	1.28822
	CDK9	P50750	0.00173232	0.0349929	1.32346
	GSK3A	P49840	0.00281529	0.0533145	1.27234
	Kinase group	Kinase family	Associated_kinases	p-value	FDR	Odds ratio
NetPhorest data analysis	CDK2_CDK3_CDK1_CDK5_group	CMGC	CDC2||CDK2||CDK3||CDK5	4.07621e-06	0.000114134	1.28117		More Active than background
	MAPK3_MAPK1_MAPK7_NLK_group	CMGC	Erk1||Erk2||Erk5||NLK	2.01593e-05	0.00028223	1.27497		Less Active than background
	PKC_group	AGC	PKCg||PKCb||PKCa||PRKCE	7.64651e-05	0.000713674	0.694688
	p38_group	CMGC	MAPK13||MAPK12||MAPK11||MAPK14	0.000104522	0.000731654	1.27237
	PAK_group	STE||AGC	PAK4||PAK5||PAK1||PAK3||PAK2||PAK6	0.000357311	0.00200094	0.692452
	GRK_group	AGC	BARK1||GPRK4||GPRK5||BARK2||GPRK6||RHOK||GPRK7	0.0220119	0.102722	0.845355
	MAP2K_group	STE	MAP2K7||MAP2K2||MAP2K4||MAP2K3||MAP2K6||MAP2K1||MAP2K5	0.0271215	0.108486	0.646441
	CK2_group	other	CK2a2||CK2a1||CSNK2A3	0.0371933	0.125276	0.870166
	JNK_group	CMGC	JNK1||JNK2||JNK3	0.0402672	0.125276	1.24832
	Kinase	Overlapping Proteins	Mean rank
KEA3 data analysis - top 10%	CSNK2A1	USP6NL,ITSN2,RB1,MDC1,ATF2,PI4K2B,NUP107,TRIO,TRRAP,RPL34,RAPH1,SMC3,DCAF5,NOC2L,GPATCH8,ZFYVE26,MPRIP,RAVER1,PSMD2,PSMD1,BBX,JUNB,FNBP4,MED1,DAXX,PRKAB2,PRKCD,MRTFA,SCRIB,RFX1,GAPVD1,HCFC1,EML4,BIN1,ATF7,NUP98,PI4K2A,ATF3,RABL6,SF1,MTMR1,SET,MTMR3,PRKDC,MEPCE,XPC,BAZ2A,BCL10,AKAP17A,RNPC3,MEFV,MTDH,ABR,LARP1,EPB41L1,EPB41L2,PRKAR2A,NUP88,ZNF148,ZBTB7A,ABCA1,LYN,BRAP,JUN,AFAP1L2,WDR59,SETD1A,FN1,LARP7,IRF2BP2,PBX2,NFATC1,LARP4,FOSL2,ABTB2,SETX,PPFIBP1,PPFIBP2,EHD4,HNRNPK,NMT1,HNRNPD,HNRNPC,CDK12,AVL9,CDK13,CPEB4,FERMT3,ARHGAP9,DENND1B,WDR47,SETD2,ELL,ARHGAP1,PRKAG2,TCF20,OSBPL11,KRI1,SMG7,LYST,PHF6,ARHGAP4,WDR44,NIPBL,RPLP2,TNKS1BP1,JAK2,JAK3,NELFE,BRD2,RIPK3,RIPK2,NSUN2,TCF12,SIRT6,BAZ1A,GMIP,BAZ1B,WDR33,DDB2,NCOR2,PSMA5,APBB1IP,ZEB2,NCOR1,RAPGEF2,PLEKHO1,PLCB2,VAMP5,EXOC2,GAS7,TMF1,ZNF592,AHNAK,GPS1,ATL2,WDR20,HTT,SDAD1,CENPB,FGD2,BCLAF1,RECQL5,SRP72,TCOF1,UBN1,LEO1,MICALL2,STAT4,FLNA,STX4,BRD9,SF3B1,SRSF11,NKTR,ATAD1,FARP2,RIC1,ANKIB1,STAT1,KIDINS220,MBD1,STAT3,MBD2,SCAF4,MYBBP1A,ABI1,CCDC6,RLIM,ZYX,ZNF217,NUCB1,RIF1,NAB1,CTNND1,YY1,EDC4,PAPOLG,OSBP,PAPOLA,KPNA4,ZNF326,MAP3K6,ZNF687,MAP3K7,HMGN1,MAP3K5,MAP2K4,MAP2K2,AREL1,ZBTB38,DYRK1A,TRAFD1,PRPF4B,LARP4B,THOC2,EMSY,NRBP1,MSH6,CLIP1,ILF3,STIM1,NCL,ZNF318,ADAM9,SRSF4,PHIP,TNIK,SRSF6,SQSTM1,FKBP5,GLYR1,ANKRD17,KMT2D,KMT2A,KMT2B,KLC1,HSPBP1,FOXO1,KLC4,RAP1A,KLC2,UBR5,EIF4EBP1,MAP3K20,DVL3,ABL2,ZKSCAN1,NEK9,OSBPL8,ZBTB17,NOP14,CEP350,PTPRC,LRCH1,PTPRA,STK26,BCL3,RCAN3,SP3,AAK1,NF1,SP140L,LRCH3,MAP3K11,DIDO1,NUMA1,CRYBG3,SNAP23,SIN3B,SIN3A,SNRNP70,CEP170,LBR,PPP1R12A,KSR1,DST,DTX3L,ATRX,TRAF2,TFIP11,TRAF1,SMC1A,RAD23B,PATL1,PKM,ZNF638,BMP2K,NUMB,PECAM1,EVL,LCP1,SOS1,PPP1R12C,TRIM56,GTF3C2,GTF3C3,PRCC,SRSF1,WBP4,MLLT1,FOXK1,HDAC7,FCHO1,POLR2A,DNAJB6,FIP1L1,U2AF2,FCHO2,SH3BP2,RBBP6,HNRNPA1,FCGR1A,RFFL,WASF2,CTNNAL1,EIF4B,SH2B2,NOP56,SPAG9,PTPN1,NOP58,SSB,AMFR,CDC5L,PTPN12,RPRD2,CDC42BPB,PML,DNAJA1,RAB10,APC,VAPA,EIF3J,RAB13,EIF3G,SPAG1,PTPN6,MNDA,PTPN7,PTPN2,TNRC6A,TNRC6B,ZMYND8,PPAN,CBLB,THUMPD1,IKZF1,IFIT1,PWP1,PNN,RPS6KA3,GOLGA4,CDC23,TRIM28,RPS6KA1,SAP130,DPF2,TRIM25,KAT7,FBXO6,CCNL1,TBC1D22A,TNS3,EIF2A,TNS1,SRRM2,SMARCC1,SMARCC2,SP110,SCAF11,EBF2,SRRM1,RUNX1,TIAM2,TIAM1,SIK3,ULK1,TLN1,ALPK1,MACF1,TBC1D9B,SDC2,SP140,MYCBP2,CTR9,HTATSF1,GMCL1,TGOLN2,SNX1,SCFD1,PCBP1,INPP5D,PCBP2,MIER1,SYMPK,TP53BP1,RBM10,STAT5A,VASP,ZRSR2,ZRANB2,SYNRG,SMARCA5,XRCC1,NBEAL2,PUM1,PARP12,WAPL,SMARCA4,WNK1,DHX29,DCP1A,BAP1,ACVRL1,TOP2B,NKAP,MIA2,MIA3,RSF1,AATF,BABAM1,COIL,RPTOR,GYS1,PCM1,AKAP11,GLIPR2,PCF11,CHAMP1,DHX16,CLIC1,GIT1,RAB8A,MAP4K2,PBRM1,DBNL,NCOA6,NCOA3,MINK1,TFEB,GAB2,TOX4,HCK,CTTN,SLTM,PITPNM1,AIDA,ARHGEF2,CD44,FYTTD1,SP100,RABGAP1,RELB,PURB,LIMA1,PAK1,RBM15B,HSF1,EPS15,PAK2,PAK4,MAP3K2,SUZ12,NPM1,RANBP3,PLEKHA2,GBF1,MIB2,AP3D1,RANBP9,MYO9B,SORBS3,RSL1D1,CAPZA1,HNRNPA2B1,NBR1,CCNYL1,FAS,ESYT2,HDGF,TRIP12,ESYT1,MPHOSPH8,TJP2,OTUD4,OTUD5,PRAG1,ARID4B,PRDM1,PVR,EFTUD2,RGS3,KHSRP,CWC22,POGZ,SNIP1,SBF1,CMTR1,CAST,SLC30A6,MORC3,RALBP1,GUCY1A1,KDM2A,KDM2B,TMOD3,TOMM34,TSC2,ARID5B,WRNIP1,TMEM131,ARHGAP45,ADAM17,TMX2,TMX1,HNRNPUL2,MATR3,PPIG,RAF1,WDFY4,HDGFL2,PPID,YTHDC1,NOP2,PSEN2,NCF1C,ARHGAP17,CSF2RB,PDS5B,STK4,PDS5A,SUPT6H,CAMSAP1,ARHGAP12,CAMSAP2,NCKIPSD,GRK2,GRK6,EP400,ZC3H18,RIPK1,ZC3H13,MORC2,MARK2,BPTF,SPECC1,HSPA8,KLHDC4,CBX4,DENND4A,CBX3,PHF11,TRPV2,NUP153,IGF2R,SSH1,CLK1,AFDN,PI4KA,UBA1,LSM14A,DOCK5,SCYL3,RBM25,DOCK4,RBM26,SOWAHC,USP32,CHD8,MAST2,HP1BP3,DOCK7,DDX42,PSIP1,TNFAIP3,ATP2A2,CHD4,YBX1,CTDSPL2,CHD2,USP39,YBX3,LMNB2,PPP1R9B,SENP7,MFSD6,CASP7,ZC3H7A,MYO18A,LRRFIP2,RBM34,RBM7,RBM5,SCYL2,ZNF385A,RBM6,ARHGEF11,RBM17,USP47,ABCC1,RBM14,NAA30,RBM15,USP42,CAD,DDX54,PLA2G4A,DDX51,RPS3A,PEX1,ARID1A,DDX50,ETV6,ARHGAP10,ELF1,FCHSD2,RABEP1,THRAP3,ELF4,GORASP1,CHMP3,DOCK2,PLEC,SASH3,USP15,DDX24,USP10,DDX21,ASAP1,MAT2B,ADD3,SAMHD1,CBL,ADD1,IWS1,ATAD2B,POLD3,PDLIM2,PABPN1,TRA2B,TENT2,PDLIM5,PDLIM4,ABCF1,ARFGEF1,ATF7IP,SPEN,RBM39,CDK11A,TAF15,USP20,ZFC3H1,LRWD1,MAPK14,CHFR,FMNL1,ACIN1,SNTB1,SNTB2	10.18
	MAPK1	ITSN2,RB1,USP6NL,ATF2,MDC1,TRIO,NUP107,TRRAP,RAPH1,SMC3,NOC2L,GPATCH8,MPRIP,RAVER1,PSMD2,DPYSL2,ZC3H12A,NAMPT,PSMD1,SUPT20H,JUNB,NFRKB,IER3,NUP214,FNBP4,MED1,PRKAB2,DAXX,MAP1S,PRKCD,MRTFA,SCRIB,FNDC3A,RFX1,GAPVD1,HCFC1,EML4,DYNC1LI1,ZFYVE16,BIN2,BIN1,MAP1A,ATF7,NUP98,OPTN,ATF3,PI4K2A,SF1,MTMR1,MTMR3,SET,PRKDC,FLII,BCL10,ZC3HAV1,AKAP17A,MEFV,MTDH,ABR,LARP1,RNF213,PRKAR2A,EPB41L2,ZNF148,ZBTB7A,LYN,BRAP,ABCA1,TOE1,JUN,WDR59,SETD1A,FN1,LARP7,NFATC1,LARP4,FOSL2,ABTB2,SETX,PPFIBP1,HNRNPK,NMT1,HNRNPD,CDK12,HNRNPC,CDK13,CPEB4,ARHGAP9,PHF3,DENND1B,SETD2,ELL,DENND1A,ARHGAP1,PRKAG2,TCF20,RCSD1,LYST,WDR44,NIPBL,MED14,GPR132,OLR1,CIC,JAK2,JAK3,NELFE,BRD2,RIPK3,SPHK2,RIPK2,NSUN2,TCF12,SIRT6,BAZ1B,GMIP,WDR33,DDB2,PSMA5,NCOR2,APBB1IP,ZEB2,NCOR1,AEBP2,KCNMA1,RAPGEF1,RAPGEF2,PLEKHO1,PIGG,PLCB2,EXOC2,GAS7,AHNAK,GPS1,PTAFR,HTT,SDAD1,CENPB,FGD2,BCLAF1,SRP72,TCOF1,UBN1,LEO1,STAT4,MICALL2,FLNA,STX4,SF3B1,SRSF11,FARP2,ATAD1,ANKIB1,STAT1,KIDINS220,NDE1,STAT3,NMNAT1,MYBBP1A,ABI1,CCDC6,ZYX,RLIM,ZNF217,NUCB1,RIF1,NAB1,NAB2,CTNND1,ATN1,IL1RAP,YY1,EDC4,OSBP,TOM1,PAPOLA,KPNA4,ZNF326,MAP3K6,MAP3K7,TNFRSF4,MAP3K5,HMGN1,MAP2K4,MAP2K2,AREL1,CEP135,RALGAPA1,DYRK1A,TRAFD1,PRPF4B,THOC2,EMSY,NRBP1,MSH6,ILF3,CLIP1,STIM1,SLC9A7,NCL,ZNF318,ADAM9,PHIP,SRSF4,TNIK,SRSF6,SQSTM1,FKBP5,GLYR1,ANKRD17,KMT2D,CD274,PFKFB3,KMT2A,KMT2B,ITPR2,KLC1,FOXO1,SLC9A1,KLC4,ATXN1,RAP1A,BAG3,UBR5,EIF4EBP1,MAP3K20,ABL2,DVL3,MBP,SMN1,NEK9,OSBPL8,ZBTB17,WFS1,CEP350,SEC16A,ARPC4,ZC3HC1,SON,PTPRC,PTPRA,STK26,SP3,BCL3,AAK1,NF1,NES,MAP3K11,NUMA1,SNAP23,LSP1,SIN3A,SNRNP70,PSD4,PSD3,PHACTR2,CEP170,PELP1,PHACTR4,PLEKHG3,PPP1R12A,KSR1,DTX3L,DST,ATRX,VPS13D,TRAF2,TFIP11,TRAF1,SMC1A,RAD23B,PKM,PECAM1,NUMB,EVL,LCP1,SOS1,PPP1R12C,GTF3C2,GTF3C3,SRSF1,ZBTB48,WBP4,FOXK1,HDAC7,DNAJB6,FCHO1,POLR2A,U2AF2,FCHO2,SH3BP2,RBBP6,HNRNPA1,RFFL,FCGR1A,WASF2,CTNNAL1,EIF4B,SH2B2,SPAG9,SLC12A2,PTPN1,SEMA4A,NOP58,SSB,AMFR,SEMA4B,PLCL1,CDC5L,PTPN12,CDC42BPB,PML,TTC39B,DNAJA1,RAB10,MARCKS,APC,VAPA,EIF3J,EIF3G,PTPN6,MNDA,PTPN7,PTPN2,TNRC6A,NECTIN2,MYO1F,TNRC6B,MYO1G,ZMYND8,CBLB,IKZF1,IFIT1,RPS6KA3,GOLGA4,CDC23,TRIM28,RPS6KA1,DPF2,TRIM25,FBXO6,KAT7,UBAP2L,CCNL1,SEC62,SYNPO,TBC1D22A,TNS3,EIF2A,TNS1,SMARCC1,SMARCC2,LIMCH1,SCAF11,ARRDC1,SP110,SLC11A1,HLA-A,ACSL3,RUNX1,SRRM1,TIAM2,TIAM1,SIK3,ULK1,TLN1,ALPK1,MACF1,SDC2,CTR9,MYCBP2,HTATSF1,HELZ2,SNX1,SCFD1,GNG10,INPP5D,PCBP1,MICAL1,PCBP2,MIER1,SLAMF7,TRPM7,TP53BP1,HIVEP2,PAG1,RBM10,STAT5A,VAT1,VASP,ZRANB2,SYNRG,SMARCA5,XRCC1,MYO5A,NBEAL2,PUM1,WAPL,PARP12,SMARCA4,PUM2,WNK1,DHX29,DCP1A,RETREG1,BAP1,ACVRL1,TOP2B,PPP1R10,MIA3,RSF1,AATF,PPP1R18,RPTOR,AKAP12,GYS1,AKAP11,SIPA1L1,SEC61B,GIT1,RAB8A,MAP4K2,PBRM1,DBNL,PARP4,PCYT1A,NCOA6,NCOA3,MINK1,TFEB,GAB2,HCK,CTTN,PITPNM1,ARHGEF1,ARHGEF2,CD44,FYTTD1,PTGER4,TOR4A,SP100,RABGAP1,SELPLG,RELB,LIMA1,PAK1,HSF1,EPS15,PAK2,PAK4,MAP3K2,SUZ12,NPM1,MYEF2,RANBP3,MIB2,AP3D1,RANBP9,MYO9B,SORBS3,PEX13,PEX14,CAPZA1,HNRNPA2B1,NBR1,CCNYL1,FAS,TRIP11,ESYT2,TRIP12,ESYT1,MPHOSPH8,SIPA1,TJP2,CD86,OTUD5,KDM1B,CD80,ZFAND5,ARID4B,PRDM1,PVR,EFTUD2,RGS3,KHSRP,POGZ,SNIP1,DENND5A,CMTR1,CAST,RALBP1,GUCY1A1,KDM2A,ARID5A,TSC2,ARID5B,TSC1,CYBA,ARHGAP45,ADAM17,TYROBP,HNRNPUL2,EHBP1L1,MATR3,PPIG,RAF1,PPID,NOP2,PSEN2,ARHGAP17,CSF2RB,PDS5B,STK4,PDS5A,SUPT6H,TOR1AIP1,RTN4,CAMSAP1,ZFP36L1,ARHGAP12,CAMSAP2,NCKIPSD,GRK2,GRK6,EP400,RIPK1,MYH11,MARK2,BPTF,RAP1GAP2,HSPA8,NUP155,CBX3,PCIF1,NUP153,IGF2R,SSH1,CLK1,AFDN,ARHGAP31,DAP,PI4KA,UBE2O,UBA1,LSM14A,SCYL3,DOCK5,DOCK4,SOWAHC,USP32,MAST2,HP1BP3,DOCK7,PLEK,PDE3B,DDX42,PSIP1,TNFAIP3,ATP2A2,CHD4,YBX1,CTDSPL2,USP39,YBX3,AFF4,SLC2A6,LMNB2,PPP1R9B,SENP7,CASP7,ZC3H7A,MYO18A,RBM34,RBM7,SCYL2,ZNF385A,RBM6,ARHGEF11,RBM17,SUN2,RBM14,ABCC1,RBM15,CAD,RHBDF2,PLA2G4A,RPS3A,LSR,PEX1,ARID1A,ETV6,TBC1D1,ARHGAP10,ELF1,RABEP1,PALLD,ELF4,GORASP1,DOCK2,PLEC,SASH3,USP15,DCTN2,USP10,ASAP1,MAT2B,CBL,SAMHD1,ATAD2B,POLD3,GNG2,PDLIM2,GNG5,TRA2B,PDLIM5,ABCF1,ARFGEF1,ATF7IP,RBM39,CDK11A,TAF15,USP20,ZFC3H1,ARID3A,PPP2R3A,MAPK14,CHFR,PIKFYVE,FMNL1,TNIP1,ACIN1,TAF6,VIM	11
	SRPK2	RB1,MDC1,TRRAP,RPL34,ZMYND8,ZDHHC5,PNN,RPS6KA3,PPP4R2,RAVER1,TRIM28,RPS6KA1,PSMD1,TRIM25,TNS3,EIF2A,SRRM2,PRKAB2,SCAF11,MAP1S,PRKCD,SYTL3,SRRM1,EML4,TIAM1,BIN1,SIK3,CCDC86,ULK1,NUP98,SF1,MACF1,PRKDC,MYCBP2,CTR9,SLAIN2,AKAP17A,RNPC3,HTATSF1,EPB41L1,PCBP1,PCBP2,RBM10,LYN,STAT5A,VASP,ZRSR2,JUN,ZRANB2,FN1,SMARCA5,LARP7,PBX2,LARP4,PUM1,PARP12,PRRC2A,SMARCA4,PUM2,CCDC88B,HNRNPK,WNK1,HNRNPD,CDK12,HNRNPC,CDK13,DCP1A,DCP1B,ACVRL1,ARHGAP9,WDR47,AHCTF1,PPP1R10,NKAP,RSF1,AATF,SMG7,PHF6,COIL,ZMYM4,PCF11,ENSA,RPLP2,DHX16,JAK2,JAK3,NELFE,MAP4K2,BRD2,RIPK3,RIPK2,NCOA3,MINK1,TCF12,PRPF40B,BAZ1A,PPHLN1,GAB2,BAZ1B,ZEB2,NCOR1,SLTM,CTTN,RBM12B,RAPGEF2,ARHGEF2,GAS7,RABGAP1,ZNF592,WDR20,AKAP2,FGD2,RELB,LIMA1,PAK1,BCLAF1,SCAF8,RBM15B,TCOF1,LEO1,FLNA,EPS15,PAK2,SF3B1,SRSF11,PAK4,MAP3K2,NPM1,ANKIB1,MYEF2,STAT1,KIDINS220,STAT3,GBF1,MIB2,RSRC2,SCAF1,SORBS3,SCAF4,RSL1D1,HNRNPA2B1,ABI1,ESYT2,HDGF,TRIP12,TJP2,PHLDB1,KDM1B,DOCK10,EFTUD2,DOCK11,KHSRP,PAPOLG,CWC22,PAPOLA,SNIP1,DENND5A,MAP3K6,MAP3K7,MAP3K5,MAP2K4,MAP2K2,DYRK1A,ARID5B,PRPF4B,TSC1,THOC2,LARP4B,NRBP1,MAP7D1,NCL,ZNF316,SRSF4,PHIP,MATR3,PPIG,TNIK,SRSF6,RAF1,ANKRD17,KMT2A,YTHDC1,NOP2,STK4,CAMSAP1,RTN4,ARHGAP12,ATXN1,GRK2,BAG3,GRK6,MAP3K20,SMN2,EP400,ABL2,ZC3H18,RIPK1,SMN1,ZC3H13,NADK,MARK2,BCL9L,BPTF,NEK9,NUP155,CBX3,NUP153,CLK1,SON,STK26,RCAN3,BCL3,AAK1,LSM14A,DIDO1,SCYL3,RBM25,DOCK4,RBM26,MAST2,HP1BP3,DDX42,CHD4,YBX1,CTDSPL2,CHD2,USP39,YBX3,SLC2A6,SNRNP70,TAGAP,PSD3,CEP170,RBM34,RBM7,LBR,RBM5,SCYL2,RBM6,RBM17,RBM14,PPP1R12A,RBM15,KSR1,DDX54,DDX51,TFIP11,SMC1A,ARID1A,RAD23B,DDX50,RABEP1,PALLD,THRAP3,ZNF638,NUMB,PECAM1,NCBP3,SOS1,SASH3,DDX24,SRSF1,WBP4,DDX21,ASAP1,FOXK1,FCHO1,PABPN1,POLR2A,FIP1L1,U2AF2,TRA2B,RBBP6,TENT2,HNRNPA1,EIF4B,NOP56,SPEN,ATF7IP,RBM39,NOP58,CDK11A,SSB,TAF15,WTAP,ZFC3H1,CDC5L,CDC42BPB,MAPK14,FMNL1,APC,EIF3G,ACIN1,BUD13,TNRC6A,TNRC6B	20.3
	CLK1	RB1,ITSN2,ATF2,TRRAP,RAPH1,CBLB,PWP1,RPS6KA3,PNN,TRIM28,RAVER1,MPRIP,RASSF4,PSMD2,PSMD1,BBX,CCNL1,TNS3,TNS1,SRRM2,FNBP4,SMARCC1,SMARCC2,SCAF11,LIMCH1,PRKCD,SRRM1,BIN1,ULK1,RELCH,SF1,PRKDC,MYCBP2,AKAP17A,HTATSF1,RNPC3,LARP1,INPP5D,SYMPK,TRPM7,ZNF148,RBM10,N4BP1,LYN,STAT5A,ZRSR2,JUN,WDR59,ZRANB2,SMARCA5,WAPL,SMARCA4,SETX,PPFIBP2,HNRNPD,CDK12,HNRNPC,CDK13,ATG2B,PHF3,SETD2,PRKAG2,NIPBL,GLIPR2,PCF11,JAK2,JAK3,NELFE,DBNL,SIRT6,PPHLN1,HCK,NCOR1,SLTM,CTTN,ARHGEF2,CD44,SP100,HTT,CENPB,RELB,LIMA1,PAK1,BCLAF1,SCAF8,HSF1,STAT4,PAK2,SF3B1,SRSF11,NKTR,PAK4,MAP3K2,SUZ12,NPM1,RIC1,MYEF2,STAT1,GOLM1,GBF1,STAT3,MIB2,RSRC2,SORBS3,SCAF4,MYBBP1A,HNRNPA2B1,ABI1,ZYX,TRIP12,MPHOSPH8,TJP2,RIF1,WASHC2A,EFTUD2,CWC22,MAP3K7,MAP3K5,MORC3,MAP2K2,ATG9A,DYRK1A,TRAFD1,PRPF4B,NCL,SRSF4,MATR3,PPIG,TNIK,SRSF6,RAF1,WDFY4,YTHDC1,PSEN2,CLEC16A,KLC1,STK4,PDS5A,HSPBP1,ARHGAP12,GRK2,BAG3,UBR5,MAP3K20,EIF4EBP1,ABL2,ZC3H18,DVL3,MBP,RIPK1,ZC3H13,DENND4A,ARPC4,NUP153,SSH1,CLK1,SON,PTPRC,STK26,SP3,RCAN3,NF1,PHF14,MAP3K11,DIDO1,RBM25,RBM26,DOCK7,DDX42,CHD4,CTDSPL2,USP39,SLC2A6,LMNB2,ZC3H7A,PPP6R1,SNRNP70,RBM34,LBR,RBM5,SCYL2,RBM6,USP47,RBM17,RBM14,PPP1R12A,RBM15,KSR1,DTX3L,CAD,VPS13D,TFIP11,TRAF2,RAD23B,THRAP3,ZNF638,BMP2K,USP40,SOS1,SRSF1,WBP4,ASAP1,CBL,ATAD2B,PABPN1,POLR2A,U2AF2,TRA2B,SH3BP2,RBBP6,TENT2,HNRNPA1,SH2B2,EIF4B,ABCF1,SPEN,SLC12A2,ARFGEF1,PTPN1,RBM39,SSB,TAF15,USP20,AMFR,ZFC3H1,CDC5L,PTPN12,MAPK14,DNAJA1,PIKFYVE,APC,ACIN1,PTPN6,MYO1F	23.43
	MAPK14/P38A	RB1,ITSN2,USP6NL,ATF2,PI4K2B,MDC1,TRIO,NUP107,TRRAP,RAPH1,GPATCH8,RAVER1,ZC3H12A,NAMPT,PSMD1,BBX,SUPT20H,JUNB,MED1,PRKAB2,DAXX,MAP1S,PRKCD,MRTFA,FNDC3A,RFX1,GAPVD1,HCFC1,ZFYVE16,BIN2,BIN1,MAP1A,ATF7,OPTN,ATF3,PI4K2A,RABL6,SF1,MTMR1,MTMR3,SET,PRKDC,BAZ2A,BCL10,MEFV,MTDH,ABR,LARP1,RNF213,EPB41L1,PRKAR2A,EPB41L2,ZNF148,ZBTB7A,LYN,BRAP,ABCA1,JUN,SNAPIN,SETD1A,FN1,PBX2,NFATC1,LARP4,FOSL2,ABTB2,EHD1,PPFIBP1,HNRNPK,HNRNPD,NMT1,CDK12,HNRNPC,CDK13,ARHGAP9,PHF3,SETD2,ARHGAP1,PRKAG2,TCF20,OSBPL11,SMG7,LYST,ARHGAP4,OLR1,RPLP2,JAK2,CIC,JAK3,BRD2,RIPK3,RIPK2,TCF12,SIRT6,BAZ1A,BAZ1B,GMIP,DDB2,NCOR2,ZEB2,NCOR1,RILPL2,AEBP2,KCNMA1,RAPGEF1,RAPGEF2,PIGG,PLCB2,GAS7,AHNAK,GPS1,PTAFR,HTT,CENPB,FGD2,FGD3,SNX29,SRP72,STAT4,LEO1,FLNA,NKTR,FARP2,ATAD1,ANKIB1,STAT1,KIDINS220,STAT3,SCAF4,NMNAT1,ABI1,ZYX,CCDC6,RLIM,ZNF217,NUCB1,ATN1,IL1RAP,YY1,EDC4,OSBP,TOM1,MAP3K6,MAP3K7,MAP3K5,MAP2K4,MAP2K2,AREL1,RALGAPA1,DYRK1A,PRPF4B,LARP4B,NRBP1,ATXN2L,ILF3,SLC9A7,NCL,ZNF318,PHIP,SRSF4,TNIK,SRSF6,SQSTM1,FKBP5,GLYR1,ANKRD17,CD274,KMT2D,KMT2A,KMT2B,KLC1,FOXO1,SLC9A1,KLC4,ATXN1,RAP1A,KLC2,BAG3,UBR5,EIF4EBP1,MAP3K20,SMN2,ABL2,DVL3,MBP,SMN1,NEK9,ZBTB17,OSBPL3,ARPC4,PTPRC,PTPRA,STK26,SP3,BCL3,AAK1,NF1,NES,MAP3K11,LSP1,SNRNP70,PSD4,PHACTR2,PHACTR4,PLEKHG3,PPP1R12A,KSR1,DST,DTX3L,VPS13D,TRAF2,TRAF1,RAD23B,PKM,ZNF638,NUMB,PECAM1,BMP2K,LCP1,SOS1,PPP1R12C,GTF3C3,SRSF1,WBP4,FOXK1,HDAC7,MLLT6,ZNRF2,POLR2A,FCHO1,U2AF2,FCHO2,SH3BP2,RBBP6,HNRNPA1,FCGR1A,RFFL,WASF2,SH2B2,EIF4B,SLC12A2,SPAG9,PTPN1,SEMA4A,MARCKSL1,CIZ1,SSB,SEMA4B,PLCL1,AMFR,CDC5L,PTPN12,CDC42BPB,PML,DNAJA1,RAB10,MARCKS,APC,VAPA,PTPN6,MNDA,PTPN7,PTPN2,TNRC6A,MYO1F,MYO1G,TNRC6B,CBLB,IFIT1,RPS6KA3,GOLGA4,CDC23,TRIM28,RPS6KA1,DPF2,TRIM25,KAT7,UBAP2L,CCNL1,TNS3,EIF2A,TNS1,SMARCC1,SMARCC2,LIMCH1,SCAF11,SLC11A1,HLA-A,SRRM1,RUNX1,TIAM2,TIAM1,SIK3,ULK1,TLN1,MACF1,TBC1D9B,CTR9,MYCBP2,HTATSF1,GMCL1,HELZ2,SNX1,GNG10,PCBP1,INPP5D,MICAL1,MIER1,PCBP2,TP53BP1,RBM10,STAT5A,VAT1,VASP,SMARCA5,MYO5A,NBEAL2,PUM1,SMARCA4,PUM2,WNK1,ACVRL1,RSF1,RPTOR,COIL,GYS1,SIPA1L1,ZMYM4,SEC61B,CLIC1,GIT1,MAP4K2,PBRM1,DBNL,PCYT1A,NCOA3,MINK1,GAB2,TOX4,HCK,CTTN,ARHGEF2,CD44,PTGER4,SELPLG,RABGAP1,RELB,LIMA1,PAK1,HSF1,EPS15,PAK2,PAK4,MAP3K2,SUZ12,NPM1,MYEF2,RANBP3,MIB2,RANBP9,MYO9B,PEX13,SORBS3,CAPZA1,HNRNPA2B1,NBR1,CCNYL1,FAS,HDGF,TRIP12,MPHOSPH8,SIPA1,TJP2,CD86,CRTC3,KDM1B,CD80,ARID4B,PRDM1,PVR,EFTUD2,RGS3,KHSRP,POGZ,SNIP1,DENND5A,GUCY1A1,KDM2A,KDM2B,ATG9A,ARID5A,TSC2,TSC1,CYBA,ARHGAP45,ADAM17,TYROBP,EHBP1L1,MATR3,PPIG,RAF1,PPID,YTHDC1,CSF2RB,STK4,SUPT6H,RTN4,ZFP36L1,ARHGAP12,GRK2,GRK6,EP400,RIPK1,MYH11,MARK2,BPTF,RAP1GAP2,HSPA8,CBX4,CBX3,NUP153,SSH1,CLK1,AFDN,DAP,PI4KA,UBE2O,UBA1,SCYL3,RBM25,DOCK4,USP32,MAST2,CHD8,PLEK,DDX42,TNFAIP3,ATP2A2,CHD4,YBX1,USP39,AFF4,SLC2A6,YBX3,LMNB2,SENP7,CASP7,ADGRE5,RBM34,RBM7,SCYL2,ZNF385A,ARHGEF11,USP47,RBM17,ABCC1,RBM14,RBM15,RHBDF2,PLA2G4A,RPS3A,LSR,PEX1,ETV6,ELF1,FCHSD2,PALLD,CHMP3,DOCK2,HCN3,USP10,ASAP1,CBL,SAMHD1,ADD1,ATAD2B,GNG2,PDLIM2,GNG5,PABPN1,TRA2B,PDLIM5,ARFGEF1,ATF7IP,SPEN,RBM39,CDK11A,TAF15,PPP2R3A,MAPK14,CHFR,FMNL1,PIKFYVE,ACIN1,VIM,SNTB2	25.91
	AKT1	ITSN2,RB1,USP6NL,MDC1,PI4K2B,ATF2,TRIO,TRRAP,RAPH1,SLC4A2,DCAF5,SMC3,NOC2L,GPATCH8,MPRIP,DPYSL2,PSMD2,ZC3H12A,NAMPT,EPSTI1,PSMD1,SUPT20H,JUNB,IER3,NUP214,FNBP4,MED1,PRKAB2,DAXX,MAP1S,PRKCD,MRTFA,SCRIB,FNDC3A,GAPVD1,SYTL3,HCFC1,EML4,ZFYVE16,BIN1,ZFYVE19,ZC3H11A,MAP1A,ATF7,NUP98,PI4K2A,OPTN,ATF3,RABL6,SF1,MTMR1,MTMR3,SET,PRKDC,FLII,MEPCE,BAZ2A,BCL10,AKAP17A,ZC3HAV1,MEFV,GIGYF2,MTDH,ABR,LARP1,RNF213,EPB41L1,PRKAR2A,EPB41L2,ZNF148,ZBTB7A,ABCA1,LYN,BRAP,JUN,AFAP1L2,SNAPIN,WDR59,SETD1A,FN1,IRF2BP2,LARP7,PBX2,NFATC1,LARP4,FOSL2,ABTB2,EHD1,PPFIBP1,EHD4,PPFIBP2,HNRNPK,HNRNPD,NMT1,CDK12,HNRNPC,CDK13,FERMT3,ATG2B,CPEB4,OGFR,ARHGAP9,PHF3,LAD1,DENND1B,SETD2,ELL,DENND1A,ARHGAP1,PRKAG2,TCF20,OSBPL11,SMG7,MED15,LYST,PHF6,ARHGAP4,WDR44,PANX1,NIPBL,GPR132,MED13,OLR1,RPLP2,JAK2,CIC,JAK3,NELFE,BRD2,RIPK3,RIPK2,SPHK2,TCF12,SIRT6,BAZ1A,GMIP,BAZ1B,DDB2,WDR33,NCOR2,APBB1IP,ZEB2,NCOR1,AEBP2,KCNMA1,RAPGEF1,RAPGEF2,PLEKHO1,PLCB2,EXOC2,GAS7,AHNAK,GPS1,SYNPO2,PTAFR,HTT,WDR20,CENPB,FGD2,FGD3,BCLAF1,TCOF1,SRP72,MICALL2,STAT4,FLNA,STX4,SF3B1,SRSF11,NKTR,FARP2,ANKIB1,STAT1,KIDINS220,NDE1,MBD1,STAT3,KTN1,MYBBP1A,ABI1,ZYX,RLIM,CCDC6,ZNF217,NUCB1,LAMTOR1,RIF1,GPR68,NAB1,NAB2,CTNND1,ATN1,CASC3,IL1RAP,YY1,EDC4,OSBP,TOM1,KPNA4,ZNF326,MAP3K6,PHLDA2,ZNF687,SLC16A3,MAP3K7,TNFRSF4,MAP3K5,MAP2K4,LAG3,MAP2K2,TICAM2,AREL1,DYRK1A,TRAFD1,PRPF4B,EMSY,NRBP1,MSH6,ATXN2L,ILF3,CLIP1,STIM1,NCL,ZNF318,ADAM9,PHIP,SRSF4,TNIK,SRSF6,SQSTM1,FKBP5,GLYR1,ANKRD17,KMT2D,CD274,PFKFB3,KMT2A,KMT2B,SLC38A10,ITPR2,RASAL2,KLC1,RASAL3,HSPBP1,FOXO1,SLC9A1,KLC4,ATXN1,RAP1A,KLC2,BAG3,UBR5,EIF4EBP1,MAP3K20,SMN2,DVL3,ABL2,MBP,SMN1,NADK,ZBTB17,NEK9,OSBPL8,WFS1,HPS4,HPS5,PTPRC,LRCH1,PTPRA,STK26,BCL3,SP3,AAK1,NF1,SP140L,NES,LRCH3,MAP3K11,DIDO1,DAGLA,NUMA1,ZC3H4,SNAP23,LSP1,SIN3B,SIN3A,SNRNP70,PSD4,CEP170,LBR,PELP1,PPP1R12A,KSR1,DTX3L,DST,ATRX,VPS13D,TRAF2,TFIP11,TRAF1,SMC1A,RAD23B,PKM,ZNF638,NUMB,PECAM1,EVL,LCP1,SOS1,PPP1R12C,GTF3C2,GTF3C3,ACSS2,PRCC,SRSF1,ZBTB48,WBP4,MLLT1,PBXIP1,FOXK1,HDAC7,ZNRF2,DNAJB6,POLR2A,FIP1L1,U2AF2,SH3BP2,RBBP6,HNRNPA1,RFFL,FCGR1A,WASF2,EIF4B,SH2B2,SPAG9,SLC12A2,PTPN1,SEMA4A,CIZ1,SSB,AMFR,SEMA4B,PLCL1,CDC5L,CDC42BPB,PTPN12,PML,DNAJA1,RAB10,MARCKS,NECAP1,MYO1C,APC,VAPA,RAB13,EIF3G,PTPN6,MNDA,PTPN7,PTPN2,TNRC6A,NECTIN2,TNRC6B,JPT1,SLC35B2,ZMYND8,CBLB,IKZF1,IFIT1,PWP1,RPS6KA3,CDC23,GOLGA5,TRIM28,RASSF4,RPS6KA1,DPF2,TRIM25,PIEZO1,FBXO6,KAT7,UBAP2L,SYNPO,TBC1D22A,TNS3,TBC1D10B,EIF2A,TNS1,SRRM2,SMARCC1,SMARCC2,ARRDC1,SCAF11,SLC11A1,TALDO1,HLA-A,ACSL3,RUNX1,SRRM1,TIAM2,TIAM1,SIK3,ULK1,RELCH,TLN1,CDS1,MACF1,TBC1D9B,SDC2,MYCBP2,CTR9,HTATSF1,TGOLN2,HELZ2,SNX1,GNG10,RAB11FIP1,INPP5D,PCBP1,MICAL1,PCBP2,MIER1,SYMPK,TRPM7,TP53BP1,HIVEP2,RBM10,N4BP1,PAG1,STAT5A,VASP,ZRSR2,ZRANB2,SYNRG,SMARCA5,XRCC1,MYO5A,NBEAL2,PUM1,WAPL,SMARCA4,PUM2,CCDC88B,WNK1,TMCC2,BAP1,ACVRL1,TOP2B,PPP1R10,MIA3,RSF1,AATF,BABAM1,RPTOR,AKAP12,COIL,GYS1,SIPA1L1,ZMYM4,SEC61B,CLIC1,GIT1,RAB8A,MAP4K2,PBRM1,PCYT1A,DBNL,PARP4,NCOA6,NCOA3,MINK1,TFEB,PRPF40B,GAB2,TOX4,HCK,PITPNM1,CTTN,SLTM,ARHGEF1,ARHGEF2,AIDA,DEPDC5,CD44,PTGER4,TOR4A,SP100,RABGAP1,SELPLG,DOT1L,CAPG,RELB,LIMA1,PAK1,RBM15B,ZDHHC18,HSF1,PAK2,EPS15,PAK4,MAP3K2,SUZ12,SVIL,NPM1,RANBP3,MYEF2,PLEKHA2,GBF1,MIB2,AP3D1,RANBP9,MYO9B,LILRB3,PEX13,SORBS3,PEX14,RSL1D1,HNRNPA2B1,NBR1,CCNYL1,FAS,TRIP12,HDGF,ESYT1,MPHOSPH8,SIPA1,TJP2,CD86,GALNT12,OTUD4,OTUD5,CRTC3,PRAG1,KDM1B,CD80,ZFAND5,ARID4B,PRDM1,PVR,EFTUD2,DOCK10,DOCK11,RGS3,BASP1,KHSRP,CWC22,POGZ,SNIP1,DENND5A,SBF1,CAST,MORC3,RALBP1,KDM2A,KDM2B,TMOD3,ATG9A,TOMM34,TSC2,ARID5B,TSC1,CYBA,WRNIP1,TMEM131,ALDH3A2,ADAM19,ADAM17,TYROBP,TMX1,HNRNPUL2,MATR3,PPIG,RAF1,PPID,PSEN2,NCF1C,CSF2RB,SLC1A4,ARHGAP17,PDS5B,NDRG2,STK4,PDS5A,SUPT6H,RTN4,ZFP36L1,ARHGAP12,NCKIPSD,GRK2,GRK6,EP400,RIPK1,MYH11,UTP20,GAS2L1,ZC3H13,MARK2,BCL9L,BPTF,SPECC1,RAP1GAP2,HSPA8,CBX4,NUP155,CBX3,TRPV2,NUP153,HELZ,ARHGAP25,IGF2R,SSH1,CLK1,AFDN,DAP,ARHGAP31,PI4KA,PHF14,UBE2O,UBA1,LSM14A,SCYL3,DOCK5,RBM25,DOCK4,RBM26,USP32,CHD8,MAST2,DOCK8,PLEK,DOCK7,PDE3B,HP1BP3,DDX42,TNFAIP2,TNFAIP3,ATP2A2,PSIP1,CHD4,YBX1,USP39,YBX3,LMNB2,PPP1R9B,CASP7,ADGRE5,ZC3H7A,MYO18A,LRRFIP1,RBM7,SCARF1,SCYL2,RBM5,ARHGEF11,SUN2,USP47,RUBCN,RBM17,RBM14,ABCC1,RBM15,CAD,PLA2G4A,LSR,RPS3A,PEX1,ARID1A,DCK,EPN1,ETV6,TBC1D1,ARHGAP10,ELF1,RABEP1,FCHSD2,PALLD,ELF4,GORASP1,CHMP3,USP40,NCBP3,DOCK2,PLEC,SASH3,USP15,PARG,USP10,BRAT1,MVP,DDX21,ASAP1,MAT2B,CBL,SAMHD1,ADD1,PSMB10,IWS1,ATAD2B,PDLIM2,GNG2,PABPN1,GNG5,TRA2B,PDLIM5,PDLIM4,SASH1,ABCF1,ARFGEF1,SPEN,ATF7IP,RBM39,CDK11A,TAF15,USP20,ZFC3H1,ARID3A,PPP2R3A,MAPK14,CHFR,PIKFYVE,FMNL1,FMNL2,ACIN1,TAF6,BUD13,ERCC5,VIM	26.73
	MAPK3	ITSN2,RB1,ATF2,MDC1,TRIO,NUP107,TRRAP,RAPH1,SMC3,NOC2L,GPATCH8,MPRIP,RAVER1,DPYSL2,PSMD2,ZC3H12A,NAMPT,PSMD1,SUPT20H,JUNB,IER3,NUP214,MED1,DAXX,MAP1S,PRKCD,MRTFA,SCRIB,FNDC3A,RFX1,GAPVD1,HCFC1,EML4,DYNC1LI1,RNF123,BIN2,BIN1,MAP1A,ATF7,OPTN,ATF3,PI4K2A,RABL6,SF1,MTMR1,MTMR3,SET,PRKDC,FLII,ZC3HAV1,BCL10,MEFV,RNPC3,GIGYF2,MTDH,ABR,RNF213,PRKAR2A,EPB41L2,ZNF148,ZBTB7A,LYN,ABCA1,BRAP,JUN,WDR59,SETD1A,FN1,LARP7,NFATC1,FOSL2,PPFIBP1,HNRNPK,HNRNPD,CDK12,HNRNPC,CDK13,CPEB4,PHF3,ARHGAP9,SETD2,ARHGAP1,PRKAG2,TCF20,RCSD1,ARHGAP4,PANX1,MED14,OLR1,CIC,JAK2,JAK3,NELFE,BRD2,RIPK3,SPHK2,RIPK2,TCF12,SIRT6,BAZ1A,BAZ1B,GMIP,DDB2,WDR33,NCOR2,APBB1IP,ZEB2,NCOR1,AEBP2,KCNMA1,RAPGEF1,RAPGEF2,PIGG,PLCB2,EXOC2,GAS7,AHNAK,GPS1,PTAFR,HTT,CENPB,FGD2,FGD3,TCOF1,SRP72,LEO1,STAT4,FLNA,SF3B1,SRSF11,FARP2,ATAD1,STAT1,KIDINS220,NDE1,STAT3,SCAF1,NMNAT1,MYBBP1A,ABI1,CCDC6,ZYX,RLIM,NUCB1,LAMTOR1,RIF1,NAB1,NAB2,CTNND1,ATN1,IL1RAP,YY1,OSBP,TOM1,KPNA4,ZNF326,MAP3K6,MAP3K7,SLC16A3,TNFRSF4,MAP3K5,HMGN1,MAP2K4,MAP2K2,AREL1,RALGAPA1,DYRK1A,PRPF4B,EMSY,NRBP1,MSH6,ILF3,CLIP1,STIM1,SLC9A7,NCL,ZNF318,ZNF316,ADAM9,SRSF4,PHIP,TNIK,SRSF6,SQSTM1,FKBP5,ANKRD17,CD274,KMT2D,KMT2A,KMT2B,ITPR2,KLC1,HSPBP1,FOXO1,SLC9A1,KLC4,ATXN1,RAP1A,KLC2,BAG3,UBR5,EIF4EBP1,MAP3K20,ABL2,DVL3,MBP,SMN1,NEK9,ZBTB17,WFS1,ARPC4,ZC3HC1,PTPRC,PTPRA,STK26,SP3,BCL3,AAK1,NF1,NES,MAP3K11,DIDO1,SIN3A,SNRNP70,PSD4,PHACTR2,LBR,PELP1,PHACTR4,PLEKHG3,PPP1R12A,KSR1,DST,DTX3L,ATRX,TRAF2,TFIP11,TRAF1,SMC1A,RAD23B,PKM,NUMB,PECAM1,EVL,LCP1,SOS1,PPP1R12C,GTF3C2,GTF3C3,SRSF1,WBP4,FOXK1,HDAC7,FCHO1,POLR2A,FIP1L1,U2AF2,FCHO2,SH3BP2,RBBP6,HNRNPA1,FCGR1A,RFFL,WASF2,SH2B2,EIF4B,SLC12A2,SPAG9,PTPN1,SEMA4A,SSB,AMFR,SEMA4B,PLCL1,CDC5L,PTPN12,CDC42BPB,PML,TTC39B,DNAJA1,RAB10,MARCKS,MYO1C,APC,VAPA,RAB13,PTPN6,PTPN7,PTPN2,MYO1F,MYO1G,TNRC6B,ZMYND8,CBLB,IKZF1,IFIT1,RPS6KA3,GOLGA4,CDC23,TRIM28,RPS6KA1,PIEZO1,TRIM25,FBXO6,KAT7,SEC62,TNS3,EIF2A,TNS1,SMARCC1,SMARCC2,LIMCH1,SCAF11,ARRDC1,SP110,SLC11A1,HLA-A,ACSL3,RUNX1,SRRM1,TIAM2,TIAM1,SIK3,ULK1,ALPK1,TLN1,MACF1,SDC2,MYCBP2,CTR9,HTATSF1,HELZ2,SNX1,GNG10,PCBP1,INPP5D,MICAL1,PCBP2,MIER1,SYMPK,TRPM7,TP53BP1,HIVEP2,PAG1,RBM10,STAT5A,VAT1,VASP,ZRANB2,SMARCA5,XRCC1,MYO5A,NBEAL2,PUM1,SMARCA4,PUM2,WNK1,DCP1A,RETREG1,ACVRL1,TOP2B,RSF1,RPTOR,AKAP12,GYS1,AKAP11,SIPA1L1,PCF11,ZMYM4,SEC61B,CLIC1,GIT1,RAB8A,MAP4K2,PBRM1,DBNL,PCYT1A,PARP4,NCOA3,MINK1,TFEB,PRPF40B,GAB2,HCK,CTTN,ARHGEF1,ARHGEF2,AIDA,CD44,PTGER4,SP100,SELPLG,RABGAP1,RELB,LIMA1,PAK1,HSF1,PAK2,EPS15,PAK4,MAP3K2,SUZ12,SVIL,NPM1,MYEF2,RANBP3,GBF1,MIB2,AP3D1,RANBP9,MYO9B,SORBS3,PEX14,HNRNPA2B1,NBR1,CCNYL1,FAS,TRIP11,HDGF,TRIP12,ESYT1,MPHOSPH8,SIPA1,TJP2,CD86,KDM1B,CD80,ARID4B,PRDM1,EFTUD2,RGS3,KHSRP,CWC22,POGZ,SNIP1,CAST,RALBP1,GUCY1A1,KDM2A,ARID5A,TSC2,CYBA,TSC1,ARHGAP45,ADAM17,TYROBP,TMX1,EHBP1L1,MATR3,PPIG,RAF1,PPID,PSEN2,ARHGAP17,CSF2RB,STK4,SUPT6H,RTN4,CAMSAP1,ZFP36L1,ARHGAP12,CAMSAP2,NCKIPSD,GRK2,GRK6,EP400,RIPK1,MYH11,MARK2,BPTF,RAP1GAP2,HSPA8,CBX3,PCIF1,TRPV2,NUP153,IGF2R,SSH1,CLK1,AFDN,DAP,ARHGAP31,PI4KA,UBE2O,UBA1,DOCK5,DOCK4,RBM26,SOWAHC,USP32,MAST2,DOCK8,PLEK,PDE3B,TNFAIP2,TNFAIP3,ATP2A2,CHD4,YBX1,USP39,YBX3,AFF4,SLC2A6,LMNB2,PPP1R9B,SENP7,CASP7,MYO18A,RBM34,RBM7,SCYL2,ZNF385A,RBM6,ARHGEF11,RBM17,RBM14,ABCC1,RBM15,CAD,RHBDF2,PLA2G4A,RPS3A,PEX1,ARID1A,ETV6,TBC1D1,ELF1,RABEP1,PALLD,ELF4,GORASP1,DOCK2,PLEC,SASH3,USP10,MVP,ASAP1,SAMHD1,CBL,ADD1,ATAD2B,GNG2,GNG5,PABPN1,TRA2B,ATF7IP,SPEN,ARFGEF1,RBM39,CDK11A,TAF15,USP20,ZFC3H1,ARID3A,PPP2R3A,MAPK14,CHFR,FMNL1,PIKFYVE,ACIN1,TAF6,VIM	28.45
	CSNK2A2	RB1,ITSN2,ATF2,MDC1,PI4K2B,TRRAP,ZMYND8,PPAN,IKZF1,SMC3,IFIT1,NOC2L,PWP1,PNN,RPS6KA3,ZFYVE26,TRIM28,PSMD2,RPS6KA1,DPF2,PSMD1,TRIM25,BBX,FBXO6,CCNL1,EIF2A,SRRM2,PRKAB2,DAXX,SMARCC1,SMARCC2,SP110,PRKCD,EBF2,SCRIB,RFX1,HCFC1,SRRM1,RUNX1,TIAM1,BIN1,SIK3,CCDC86,ULK1,NUP98,PI4K2A,ATF3,SF1,RABL6,MACF1,SET,PRKDC,SDC2,SP140,MEPCE,MYCBP2,CTR9,XPC,BAZ2A,AKAP17A,MEFV,HTATSF1,GMCL1,TGOLN2,EPB41L2,PRKAR2A,PCBP1,MIER1,PCBP2,SYMPK,TP53BP1,ZNF148,ZBTB7A,RBM10,ABCA1,LYN,STAT5A,VASP,JUN,ZRANB2,SYNRG,SETD1A,FN1,SMARCA5,XRCC1,LARP7,PBX2,NFATC1,LARP4,WAPL,SMARCA4,HNRNPK,WNK1,HNRNPD,CDK12,HNRNPC,DHX29,CDK13,BAP1,TOP2B,SETD2,ELL,NKAP,PRKAG2,RSF1,TCF20,AATF,MED15,PHF6,COIL,PCM1,NIPBL,PCF11,RPLP2,DHX16,JAK2,JAK3,CLIC1,BRD2,MAP4K2,PBRM1,DBNL,RIPK3,RIPK2,NSUN2,NCOA3,MINK1,TCF12,SIRT6,BAZ1A,BAZ1B,NCOR2,HCK,ZEB2,NCOR1,PITPNM1,CTTN,PLEKHO1,ARHGEF2,CD44,GAS7,SP100,ZNF592,GPS1,HTT,SDAD1,PAK1,BCLAF1,TCOF1,HSF1,LEO1,STAT4,FLNA,PAK2,SF3B1,NKTR,PAK4,MAP3K2,SUZ12,NPM1,STAT1,KIDINS220,NDE1,STAT3,MIB2,AP3D1,RANBP9,SORBS3,MYBBP1A,ABI1,HNRNPA2B1,CCDC6,CCNYL1,ZNF217,HDGF,TRIP12,MPHOSPH8,RIF1,NAB1,CTNND1,PRDM1,PHRF1,YY1,EFTUD2,KHSRP,SNIP1,KPNA4,ZNF687,MAP3K6,MAP3K7,MAP3K5,CAST,MAP2K4,MAP2K2,KDM2B,TMOD3,DYRK1A,TOMM34,TSC2,PRPF4B,WRNIP1,EMSY,NRBP1,MSH6,ILF3,CLIP1,NCL,ZNF318,PHIP,SRSF4,MATR3,TNIK,RAF1,SRSF6,SQSTM1,HDGFL2,FKBP5,KMT2A,NOP2,ITPR2,PDS5B,STK4,KLC1,PDS5A,SUPT6H,HSPBP1,FOXO1,CAMSAP2,NCKIPSD,KLC4,RAP1A,KLC2,GRK2,EIF4EBP1,MAP3K20,EP400,DVL3,ABL2,ZC3H18,RIPK1,MYH11,MORC2,MARK2,BPTF,NEK9,HSPA8,OSBPL8,ZBTB17,CBX4,CBX3,NUP153,HPS5,IGF2R,CLK1,AFDN,PTPRC,LRCH1,STK26,BCL3,SP3,AAK1,PI4KA,LRCH4,SP140L,LRCH3,MAP3K11,SCYL3,NUMA1,CHD8,MAST2,PLEK,SNAP23,DDX42,PSIP1,ATP2A2,CHD4,YBX1,CHD2,USP39,YBX3,SIN3B,SIN3A,SNRNP70,CEP170,RBM34,RBM7,LBR,SCYL2,ARHGEF11,RBM17,NAA30,ABCC1,RBM14,PPP1R12A,KSR1,CAD,ATRX,DDX54,DDX51,RPS3A,TFIP11,SMC1A,RAD23B,DDX50,RABEP1,FCHSD2,THRAP3,EVL,PPP1R12C,TRIM56,GTF3C1,DDX24,USP10,DDX21,FOXK1,ASAP1,IWS1,ATAD2B,HDAC7,POLR2A,DNAJB6,FIP1L1,U2AF2,HNRNPA1,EIF4B,ABCF1,NOP56,SPEN,PTPN1,CDK11A,NOP58,SSB,TAF15,CDC5L,LRWD1,PTPN12,MAPK14,PML,CHFR,RAB10,APC,EIF3J,SPAG1,ACIN1,VIM,PTPN2	28.8
	ABL1	RB1,USP6NL,ITSN2,MDC1,ATF2,TRIO,TRRAP,RAPH1,DCAF5,SMC3,NOC2L,ZFYVE26,PSMD2,NAMPT,PSMD1,JUNB,NUP214,MED1,DAXX,MAP1S,PRKCD,SCRIB,RFX1,GAPVD1,HCFC1,EML4,RNF123,BIN2,BIN1,ZFYVE19,NUP98,PRR12,ATF3,SF1,RABL6,MTMR1,MTMR3,SET,PRKDC,FLII,MEPCE,BAZ2A,XPC,BCL10,MEFV,ABR,RNF213,EPB41L1,EPB41L2,PRKAR2A,NUP88,LYN,ABCA1,JUN,SETD1A,FN1,NFATC1,FOSL2,SETX,PPFIBP1,PPFIBP2,HNRNPK,NMT1,CDK12,HNRNPC,CDK13,FERMT3,DENND1B,SETD2,ELL,DENND1A,ARHGAP1,RCSD1,MED15,LYST,PHF6,ARHGAP4,WDR44,NIPBL,MED14,GPR132,JAK2,JAK3,DLGAP4,BRD2,RIPK3,RIPK2,SPHK2,TCF12,BAZ1A,GMIP,BAZ1B,DDB2,WDR33,NCOR2,APBB1IP,PSMA5,ZEB2,NCOR1,RAPGEF1,RAPGEF2,PLEKHO1,PLCB2,GAS7,TMF1,SYNPO2,GPS1,HTT,FGD2,FGD3,BCLAF1,SCAF8,RECQL5,TCOF1,MICALL1,STAT4,MICALL2,FLNA,BRD9,SF3B1,NKTR,STAT1,KIDINS220,MBD1,STAT3,SCAF4,MYBBP1A,ABI1,CCDC6,ZYX,RLIM,NUCB1,RIF1,CTNND1,NAB2,ATN1,YY1,EDC4,TOM1,KPNA4,MAP3K6,MAP3K7,MAP3K5,MAP2K4,LAG3,MAP2K2,ZBTB38,DYRK1A,PRPF4B,LARP4B,EMSY,NRBP1,ATXN2L,MSH6,ILF3,CLIP1,STIM1,ZNF318,TNIK,SQSTM1,FKBP5,ANKRD17,KMT2D,CD274,KMT2A,KMT2B,KLC1,HSPBP1,FOXO1,SLC9A1,KLC4,ATXN1,KLC2,RAP1A,BAG3,KIAA1522,UBR5,EIF4EBP1,MAP3K20,ABL2,DVL3,MBP,SMN1,NEK9,WFS1,LRCH1,PTPRC,PTPRA,STK26,BCL3,AAK1,NF1,LRCH3,NES,MAP3K11,NUMA1,SIN3A,CEP170,PELP1,KSR1,DTX3L,DST,ATRX,TRAF2,SMC1A,RAD23B,PKM,BMP2K,PECAM1,NUMB,EVL,LCP1,SOS1,PPP1R12C,GTF3C2,GTF3C3,SRSF1,MLLT1,FOXK1,HDAC7,MLLT6,POLR2A,FCHO1,FIP1L1,U2AF2,SH3BP2,FCHO2,RBBP6,HNRNPA1,FCGR1A,WASF2,SH2B2,EIF4B,SPAG9,PTPN1,CIZ1,PLCL1,PTPN12,RPRD2,CDC42BPB,PML,MARCKS,MYO1C,APC,PTPN6,PTPN7,PTPN2,TNRC6A,NECTIN2,MYO1G,SLC35B2,CBLB,IKZF1,RPS6KA3,GOLGA4,CDC23,TRIM28,RASSF4,RPS6KA1,DPF2,TRIM25,FBXO6,KAT7,TBC1D22A,TNS3,EIF2A,TNS1,TBC1D10B,SMARCC1,SMARCC2,LIMCH1,SLC11A1,RUNX1,SRRM1,TIAM2,TIAM1,SIK3,ULK1,TLN1,MACF1,TBC1D9B,MYCBP2,HTATSF1,TGOLN2,HELZ2,MICAL1,INPP5D,PCBP2,SYMPK,SLAMF7,TRPM7,TP53BP1,RBM10,PAG1,STAT5A,VASP,ZRSR2,SYNRG,SMARCA5,XRCC1,NBEAL2,PUM1,SMARCA4,WNK1,RETREG1,BAP1,ACVRL1,TOP2B,MIA2,MIA3,AATF,PPP1R18,BABAM1,RPTOR,GYS1,PCM1,AKAP11,GIT1,MAP4K2,PBRM1,DBNL,PARP4,NCOA6,NCOA3,MINK1,GAB2,HCK,CTTN,PITPNM1,ARHGEF1,ARHGEF2,AIDA,CD44,TOR4A,SP100,RABGAP1,DOT1L,CAPG,RELB,LIMA1,PAK1,HSF1,EPS15,PAK2,PAK4,MAP3K2,SUZ12,SVIL,NPM1,PLEKHA2,GBF1,MIB2,AP3D1,RANBP9,MYO9B,SORBS3,CAPZA1,NBR1,HNRNPA2B1,CCNYL1,FAS,TRIP11,TRIP12,ESYT1,SIPA1,TJP2,CD80,ARID4B,PVR,RGS3,DENND5A,SBF1,CAST,MORC3,RALBP1,TOMM34,TSC2,ARID5B,TSC1,WRNIP1,SELENON,ADAM17,EHBP1L1,PPIG,RAF1,PPID,YTHDC1,PSEN2,ARHGAP17,CSF2RB,PDS5B,STK4,PDS5A,SUPT6H,RTN4,CAMSAP1,NCKIPSD,GRK2,GRK6,EP400,RIPK1,MYH11,MORC2,MARK2,BCL9L,BPTF,HSPA8,CBX4,CBX3,NUP153,IGF2R,SSH1,CLK1,AFDN,ARHGAP31,PI4KA,UBE2O,UBA1,DOCK5,SCYL3,DOCK4,USP32,CHD8,MAST2,DOCK7,PLEK,DDX42,PSIP1,TNFAIP3,CHD4,YBX1,CHD2,USP39,YBX3,AFF4,PPP1R9B,CASP7,ADGRE5,ZC3H7A,MYO18A,RBM5,SCYL2,ARHGEF11,SUN2,RBM17,RBM14,ABCC1,RBM15,CAD,PLA2G4A,DDX54,RPS3A,ARID1A,DDX50,ETV6,ARHGAP10,ELF1,FCHSD2,RABEP1,ELF4,PALLD,DOCK2,PLEC,SASH3,DDX24,USP10,DDX21,ASAP1,CBL,ADD3,ADD1,ATAD2B,POLD3,PDLIM2,PABPN1,PDLIM5,PDLIM4,SASH1,ATF7IP,SPEN,ARFGEF1,RBM39,CDK11A,TAF15,PPP2R3A,MAPK14,FMNL1,ACIN1,ERCC5,TAF6	32.27
	MAPK8/JNK1	RB1,USP6NL,ITSN2,ATF2,MDC1,TRIO,TRRAP,SMC3,NOC2L,GPATCH8,MPRIP,RAVER1,PSMD2,DPYSL2,ZC3H12A,NAMPT,PSMD1,JUNB,IER3,NUP214,MED1,DAXX,PRKCD,MRTFA,SCRIB,FNDC3A,RFX1,GAPVD1,ZFYVE16,BIN1,MAP1A,ATF7,NUP98,OPTN,ATF3,PI4K2A,SF1,SET,PRKDC,FLII,BCL10,AKAP17A,MEFV,RNPC3,ABR,LARP1,EPB41L1,PRKAR2A,EPB41L2,ZNF148,ZBTB7A,LYN,ABCA1,BRAP,JUN,AFAP1L2,FN1,IRF2BP1,PBX2,LARP7,NFATC1,LARP4,FOSL2,PPFIBP1,HNRNPK,PPFIBP2,HNRNPD,NMT1,CDK12,HNRNPC,CDK13,FERMT3,ARHGAP9,PHF3,SETD2,ARHGAP1,PRKAG2,TCF20,RCSD1,OSBPL11,PHF6,LYST,ARHGAP4,NIPBL,RPLP2,OLR1,JAK2,JAK3,NELFE,BRD2,RIPK3,RIPK2,SPHK2,TCF12,SIRT6,BAZ1A,BAZ1B,DDB2,WDR33,NCOR2,APBB1IP,ZEB2,NCOR1,RNF169,AEBP2,KCNMA1,RAPGEF1,RAPGEF2,PLEKHO1,PLEKHO2,PLCB2,GAS7,ZNF592,AHNAK,GPS1,PTAFR,WDR20,HTT,CENPB,FGD2,FGD3,BCLAF1,RECQL5,TCOF1,MICALL1,LEO1,STAT4,MICALL2,FLNA,SF3B1,ANKIB1,STAT1,KIDINS220,STAT3,SCAF4,NMNAT1,MYBBP1A,ABI1,ZYX,RLIM,ZNF217,NUCB1,RIF1,NAB1,CTNND1,ATN1,IL1RAP,CASC3,YY1,EDC4,EIF4ENIF1,OSBP,TOM1,KPNA4,ZNF326,MAP3K6,ZNF687,MAP3K7,TNFRSF4,MAP3K5,MAP2K4,MAP2K2,TICAM2,DYRK1A,TRAFD1,PRPF4B,TEX2,NRBP1,MSH6,STIM1,NCL,ZNF318,SRSF4,PHIP,TNIK,SRSF6,SQSTM1,FKBP5,GLYR1,ANKRD17,CD274,KMT2D,PFKFB3,KMT2A,KMT2B,ITPR2,RASAL2,KLC1,RASAL3,HSPBP1,FOXO1,SLC9A1,KLC4,ATXN1,RAP1A,KLC2,BAG3,UBR5,MAP3K20,EIF4EBP1,DVL3,ABL2,MBP,SMN1,ZKSCAN1,ZBTB17,NEK9,OSBPL3,SON,PTPRC,PTPRA,STK26,BCL3,SP3,AAK1,NF1,SP140L,NES,MAP3K11,DIDO1,SIN3B,SIN3A,SNRNP70,PSD3,CEP170,LBR,PLEKHG3,PPP1R12A,KSR1,DST,DTX3L,ATRX,TRAF2,TRAF1,RAD23B,PKM,ZNF638,NUMB,PECAM1,EVL,LCP1,SOS1,PPP1R12C,GTF3C2,GTF3C3,SRSF1,WBP4,FOXK1,HDAC7,MLLT6,U2AF2,SH3BP2,HNRNPA1,FCGR1A,RFFL,WASF2,EIF4B,SPAG9,SLC12A2,PTPN1,SEMA4A,MARCKSL1,SSB,SEMA4B,AMFR,CDC5L,CDC42BPB,PTPN12,PML,DNAJA1,MARCKS,APC,EIF3G,PTPN6,MNDA,PTPN7,PTPN2,MYO1F,TNRC6B,ZMYND8,CBLB,IKZF1,IFIT1,PWP1,RPS6KA3,GOLGA4,GOLGA5,CDC23,TRIM28,RASSF4,RPS6KA1,DPF2,TRIM25,FBXO6,KAT7,TNS3,EIF2A,TNS1,SMARCC1,SMARCC2,SCAF11,LIMCH1,HLA-A,SRRM1,RUNX1,TIAM2,TIAM1,SIK3,ULK1,TLN1,MACF1,TBC1D9B,SDC2,MYCBP2,CTR9,HTATSF1,TGOLN2,HELZ2,GNG10,RAB11FIP1,PCBP1,INPP5D,PCBP2,MIER1,SYMPK,TRPM7,TP53BP1,HIVEP2,RBM10,STAT5A,VASP,VAT1,ZRSR2,ZRANB2,SMARCA5,XRCC1,PUM1,WAPL,SMARCA4,WNK1,DCP1A,ACVRL1,RSF1,AATF,RPTOR,AKAP12,GYS1,DHX16,GIT1,MAP4K2,PBRM1,DBNL,PCYT1A,PARP4,NCOA3,MINK1,TFEB,PRPF40B,GAB2,HCK,CTTN,RBM12B,ARHGEF1,ARHGEF2,AIDA,CD44,PTGER4,TOR4A,SELPLG,RABGAP1,RELB,LIMA1,PAK1,RBM15B,HSF1,PAK2,EPS15,PAK4,MAP3K2,SUZ12,NPM1,RANBP3,MIB2,AP3D1,MYO9B,SORBS3,CAPZA1,HNRNPA2B1,NBR1,CCNYL1,FAS,ESYT2,HDGF,TRIP12,ESYT1,MPHOSPH8,TJP2,CD86,OTUD5,CRTC3,CD80,ARID4B,PRDM1,DOCK11,RGS3,KHSRP,CWC22,POGZ,SNIP1,DENND5A,CAST,MORC3,GUCY1A1,RALBP1,KDM2A,KDM2B,ATG9A,TSC2,CYBA,TSC1,ARHGAP45,ADAM17,TYROBP,MATR3,PPIG,RAF1,PPID,PSEN2,ARHGAP17,PDS5B,STK4,PDS5A,SUPT6H,RTN4,NCKIPSD,GRK2,GRK6,EP400,RIPK1,MYH11,UTP20,MARK2,BPTF,HSPA8,CBX4,CBX3,PCIF1,NUP153,IGF2R,SSH1,CLK1,AFDN,DAP,TMEM237,UBA1,SCYL3,DOCK5,DOCK4,RBM25,RBM26,USP32,SOWAHC,MAST2,CHD8,DOCK7,PLEK,HP1BP3,DDX42,TNFAIP3,ATP2A2,CHD4,YBX1,CHD2,USP39,YBX3,LMNB2,PPP1R9B,CASP7,RBM7,SCYL2,ZNF385A,RBM5,ARHGEF11,SUN2,RUBCN,RBM17,RBM14,ABCC1,RBM15,CAD,PLA2G4A,DDX54,RPS3A,PEX1,ARID1A,DDX50,ETV6,TBC1D1,ELF1,ELF4,NCBP3,DOCK2,PLEC,SASH3,DDX24,MVP,BRAT1,DDX21,ASAP1,MAT2B,CBL,SAMHD1,GNG2,GNG5,PABPN1,TRA2B,PDLIM5,PDLIM4,SASH1,ABCF1,SPEN,ARFGEF1,RBM39,CDK11A,TAF15,ZFC3H1,PPP2R3A,MAPK14,CHFR,PIKFYVE,FMNL1,FMNL2,TNIP1,ACIN1,VIM,SNTB1	33.64
	SRC	ITSN2,RB1,USP6NL,MDC1,ATF2,TRIO,TRRAP,RAPH1,SLC4A2,DCAF5,SMC3,MPRIP,RAVER1,PSMD2,DPYSL2,PSMD1,JUNB,IER3,FNBP4,NUP214,GBP5,MED1,DAXX,PRKCD,MRTFA,SCRIB,FNDC3A,GAPVD1,HCFC1,EML4,ZFYVE16,BIN2,BIN1,ZFYVE19,MAP1A,ATF7,NUP98,OPTN,ATF3,PI4K2A,SF1,RABL6,MTMR1,MTMR3,SET,PRKDC,FLII,MEPCE,BAZ2A,ZC3HAV1,BCL10,AKAP17A,MEFV,MTDH,ABR,RNF213,EPB41L1,EPB41L2,PRKAR2A,ZNF148,ZBTB7A,ABCA1,LYN,BRAP,JUN,AFAP1L2,WDR59,SETD1A,FN1,IRF2BP2,PBX2,NFATC1,LARP4,FOSL2,ABTB2,EHD1,HNRNPK,PPFIBP2,EHD4,NMT1,HNRNPD,CDK12,HNRNPC,AVL9,CDK13,FERMT3,CPEB4,ARHGAP9,DENND1B,WDR47,SETD2,ELL,DENND1A,ARHGAP1,PRKAG2,TCF20,SMG7,LYST,MED15,ARHGAP4,WDR44,PANX1,MED14,GPR132,OLR1,TNKS1BP1,JAK2,JAK3,DLGAP4,NELFE,BRD2,RIPK3,RIPK2,SPHK2,SIRT6,BAZ1A,GMIP,BAZ1B,WDR33,DDB2,NCOR2,APBB1IP,ZEB2,NCOR1,RNF169,RILPL2,KCNMA1,RAPGEF1,RAPGEF2,CDC42EP1,PLEKHO1,PLEKHO2,PLCB2,GAS7,ZNF592,AHNAK,SYNPO2,GPS1,ATL2,PTAFR,HTT,FGD2,FGD3,BCLAF1,SCAF8,MICALL1,UBN1,MICALL2,STAT4,FLNA,STX4,BRD9,SF3B1,FARP2,RIC1,STAT1,KIDINS220,MBD1,STAT3,SCAF4,MYBBP1A,SLCO4C1,ABI1,RLIM,ZYX,ZNF217,MPLKIP,NUCB1,SIGLEC1,PHLDB1,RIF1,GPR68,NAB1,NAB2,CTNND1,ATN1,IL1RAP,YY1,EDC4,STK10,TOM1,ZNF687,MAP3K6,PHLDA2,SLC16A3,MAP3K7,TNFRSF4,MAP3K5,MAP2K4,LAG3,AREL1,MAP2K2,TICAM2,RALGAPA1,ZBTB38,DYRK1A,TRAFD1,PRPF4B,LARP4B,EMSY,NRBP1,ATXN2L,MSH6,CLIP1,STIM1,NCL,ZNF318,ZNF316,ADAM9,PHIP,TNIK,SRSF6,SQSTM1,GLYR1,FKBP5,ANKRD17,KMT2D,CD274,PFKFB3,KMT2A,KMT2B,GPR84,RASAL2,RASAL3,KLC1,HSPBP1,FOXO1,SLC9A1,KLC4,ATXN1,RAP1A,KLC2,BAG3,UBR5,EIF4EBP1,MAP3K20,SMN2,DVL3,ABL2,MBP,SMN1,NADK,ZBTB17,NEK9,WFS1,CEP350,ARPC4,LRCH1,PTPRC,PTPRA,DMXL1,STK26,BCL3,RCAN3,SP3,AAK1,NF1,LRCH4,SP140L,LRCH3,NES,MAP3K11,DIDO1,ZC3H4,CRYBG3,SNAP23,SIN3A,SNRNP70,PSD4,TAGAP,PSD3,PHACTR2,CEP170,LBR,PELP1,PLEKHG3,PPP1R12A,KSR1,DTX3L,DST,ATRX,VPS13D,TRAF2,TRAF1,SMC1A,RAD23B,PKM,BMP2K,NUMB,PECAM1,EVL,LCP1,SOS1,PPP1R12C,TRIM56,GTF3C2,SRSF1,WBP4,MLLT1,FOXK1,PBXIP1,HDAC7,MLLT6,FIP1L1,FCHO1,POLR2A,U2AF2,FCHO2,SH3BP2,RBBP6,HNRNPA1,RFFL,FCGR1A,CTNNAL1,WASF2,SH2B2,EIF4B,NOP56,SLC12A2,SPAG9,PTPN1,SEMA4A,MARCKSL1,SSB,AMFR,SEMA4B,PLCL1,CDC5L,PTPN12,RPRD2,CDC42BPB,PML,DNAJA1,RAB10,MARCKS,MYO1C,APC,VAPA,RAB13,EIF3G,PTPN6,PTPN7,PTPN2,TNRC6A,NECTIN2,MYO1F,TNRC6B,SLC35B2,ZMYND8,ZDHHC5,CBLB,IKZF1,IFIT1,RPS6KA3,GOLGA4,CDC23,TRIM28,RASSF4,RPS6KA1,TRIM25,FBXO6,KAT7,UBAP2L,SYNPO,TNS3,EIF2A,TNS1,SMARCC1,SMARCC2,ARRDC1,SP110,SCAF11,SLC11A1,EBF2,HLA-A,SRRM1,RUNX1,TIAM2,TIAM1,SIK3,ULK1,TLN1,ALPK1,MACF1,SDC2,MYCBP2,CTR9,HTATSF1,GMCL1,TGOLN2,HELZ2,SNX1,RAB11FIP1,MICAL1,INPP5D,PCBP1,PCBP2,MIER1,SLAMF7,SYMPK,TRPM7,TP53BP1,RBM10,PAG1,STAT5A,VASP,ZRANB2,SMARCA5,XRCC1,MYO5A,NBEAL2,PARP12,SMARCA4,WNK1,BAP1,C2CD2L,ACVRL1,TOP2B,AHCTF1,MIA2,MIA3,RSF1,RPTOR,AKAP12,COIL,GYS1,AKAP11,SIPA1L1,GLIPR2,PCF11,CHAMP1,DHX16,QSOX1,SEC61B,CLIC1,GIT1,RAB8A,MAP4K2,PBRM1,DBNL,PARP4,NCOA6,NCOA3,MINK1,GAB2,ZFY,TOX4,HCK,CTTN,SLTM,PITPNM1,ARHGEF1,ARHGEF2,DEPDC5,CD44,PTGER4,FYTTD1,SP100,SELPLG,RABGAP1,CAPG,AKAP2,RELB,LIMA1,PAK1,RBM15B,HSF1,EPS15,PAK2,PAK4,MAP3K2,SUZ12,SVIL,NPM1,RANBP3,PLEKHA2,GBF1,MIB2,AP3D1,RANBP9,MYO9B,LILRB3,PEX13,SORBS3,PEX14,CAPZA1,HNRNPA2B1,NBR1,CCNYL1,FAS,TRIP11,HDGF,TRIP12,ESYT1,SIPA1,TJP2,CD86,GALNT12,PRAG1,CD80,PRDM1,PVR,DOCK10,EFTUD2,DOCK11,RGS3,BASP1,KHSRP,SNIP1,DENND5A,SBF1,CAST,MORC3,RALBP1,GUCY1A1,KDM2A,KDM2B,TMOD3,ATG9A,TOMM34,TSC2,ARID5B,CYBA,TSC1,TTC7A,ADAM19,SELENON,ADAM17,TYROBP,TMX2,TMX1,EHBP1L1,MATR3,PPIG,RAF1,WDFY4,HDGFL2,PPID,YTHDC1,PSEN2,NCF1C,ARHGAP17,CSF2RB,STK4,SUPT6H,RTN4,CAMSAP1,ARHGAP12,CAMSAP2,NCKIPSD,FAM83H,GRK2,GRK6,EP400,RIPK1,MYH11,UTP20,GAS2L1,MORC2,MARK2,BCL9L,BPTF,SPECC1,RAP1GAP2,HSPA8,CBX4,TRPV2,HELZ,NUP153,ARHGAP25,IGF2R,SSH1,CLK1,AFDN,ARHGAP31,DAP,ARHGAP30,PI4KA,UBE2O,UBA1,DOCK5,SCYL3,DOCK4,SOWAHC,USP32,MAST2,DOCK8,HP1BP3,PLEK,DOCK7,PDE3B,PSIP1,ATP2A2,TNFAIP3,CHD4,CTDSPL2,YBX1,CHD2,USP39,YBX3,LMNB2,PPP1R9B,CASP7,ADGRE5,ZC3H7A,MYO18A,RBM34,RBM7,SCARF1,RBM5,SCYL2,ARHGEF11,RBM17,RUBCN,RBM14,ABCC1,RHBDF2,PLA2G4A,LSR,RPS3A,ARID1A,EPN1,ETV6,ARHGAP10,ELF1,FCHSD2,THRAP3,ELF4,PALLD,GORASP1,CHMP3,DOCK2,PLEC,SASH3,HCN3,USP10,MVP,DDX21,ASAP1,CBL,ADD3,ADD1,IWS1,ATAD2B,POLD3,PDLIM2,GNG2,TRA2B,FAM120A,PDLIM5,PDLIM4,SASH1,ATF7IP,SPEN,ARFGEF1,RBM39,CDK11A,TAF15,USP20,ARID3A,LRWD1,PPP2R3A,MAPK14,CHFR,FMNL1,PIKFYVE,FMNL2,TNIP1,ACIN1,TAF6,VIM,SNTB1,SNTB2	34.91
	ATM	USP6NL,ITSN2,RB1,MDC1,ATF2,TRIO,TRRAP,SMC3,NOC2L,GPATCH8,ZFYVE26,PPP4R2,RAVER1,PSMD2,NAMPT,BBX,PSMD1,JUNB,NUP214,MED1,DAXX,MAP1S,PRKCD,MRTFA,SCRIB,FNDC3A,RFX1,GAPVD1,HCFC1,EML4,DYNC1LI1,RNF123,ZFYVE16,BIN2,BIN1,ATF7,NUP98,ATF3,OPTN,PI4K2A,SF1,MTMR3,SET,PRKDC,BAZ2A,XPC,BCL10,RNPC3,MTDH,ABR,ZNF148,ZBTB7A,ABCA1,LYN,BRAP,TOE1,JUN,AFAP1L2,WDR59,SETD1A,FN1,IRF2BP1,LARP7,NFATC1,LARP4,FOSL2,SETX,PPFIBP1,PPFIBP2,EHD4,HNRNPK,NMT1,HNRNPD,CDK12,HNRNPC,CDK13,FERMT3,SETD2,ELL,TCF20,SMG7,LYST,PHF6,ARHGAP4,NIPBL,GPR132,ENSA,OLR1,NELFA,JAK2,JAK3,NELFE,BRD2,RIPK3,RIPK2,TCF12,SIRT6,BAZ1A,BAZ1B,DDB2,WDR33,NCOR2,ZEB2,NCOR1,RNF169,PLEKHO1,PLEKHO2,PIGG,GAS7,TMF1,GPS1,HTT,WDR20,SDAD1,FGD2,SNX29,BCLAF1,SCAF8,RECQL5,TCOF1,STAT4,FLNA,SF3B1,SRSF11,NKTR,FARP2,ANKIB1,STAT1,MBD1,STAT3,SCAF4,NMNAT1,MYBBP1A,SLCO4C1,ABI1,CCDC6,RLIM,ZNF217,RIF1,CTNND1,CASC3,YY1,EDC4,PAPOLG,PAPOLA,KPNA4,ZNF326,MAP3K6,MAP3K7,TNFRSF4,MAP3K5,HMGN1,MAP2K4,LAG3,TICAM2,MAP2K2,RALGAPA1,DYRK1A,PRPF4B,THOC2,LARP4B,EMSY,NRBP1,MSH6,CLIP1,NCL,ZNF318,SRSF4,PHIP,TNIK,SRSF6,SQSTM1,CD274,KMT2D,KMT2A,KMT2B,KLC1,HSPBP1,FOXO1,ATXN1,RAP1A,BAG3,UBR5,EIF4EBP1,MAP3K20,SMN2,ABL2,DVL3,MBP,SMN1,BCL2L14,ZBTB17,NEK9,WFS1,CEP350,LRCH1,SON,PTPRC,STK26,DMXL1,SP3,BCL3,AAK1,NF1,SP140L,LRCH3,NES,MAP3K11,DIDO1,NUMA1,LSP1,PAGR1,SIN3A,PPP6R1,SNRNP70,CEP170,PLEKHG3,PPP1R12A,KSR1,DST,DTX3L,ATRX,TRAF2,TRAF1,SMC1A,RAD23B,PKM,ZNF638,NUMB,PECAM1,BMP2K,SOS1,PPP1R12C,TRIM56,GTF3C2,GTF3C3,SRSF1,WBP4,ZBTB48,MLLT1,FOXK1,HDAC7,MLLT6,POLR2A,U2AF2,FCHO2,SH3BP2,RBBP6,HNRNPA1,RFFL,SH2B2,EIF4B,SPAG9,PTPN1,CIZ1,SSB,AMFR,CDC5L,RPRD2,CDC42BPB,PML,DNAJA1,APC,PTPN6,MNDA,TNRC6A,NECTIN2,MYO1F,TNRC6B,SLC35B2,ZMYND8,CBLB,IKZF1,THUMPD1,PWP1,PNN,RPS6KA3,CDC23,TRIM28,RASSF4,RPS6KA1,DPF2,TRIM25,FBXO6,KAT7,UBAP2L,TNS3,EIF2A,TNS1,SRRM2,SMARCC1,SMARCC2,SCAF11,ARRDC1,HLA-A,SRRM1,RUNX1,TIAM2,TIAM1,SIK3,ULK1,RELCH,MACF1,MYCBP2,HTATSF1,HELZ2,SNX1,PCBP1,INPP5D,PCBP2,MIER1,SYMPK,SLAMF7,TRPM7,TP53BP1,RBM10,PAG1,STAT5A,ZRSR2,ZRANB2,SMARCA5,XRCC1,PUM1,WAPL,PARP12,SMARCA4,WNK1,DCP1A,BAP1,DCP1B,ACVRL1,TOP2B,INTS13,AHCTF1,PPP1R10,MIA3,RSF1,AATF,BABAM1,RPTOR,PCM1,SIPA1L1,AKAP11,PCF11,CHAMP1,DHX16,GIT1,MAP4K2,PBRM1,DBNL,PARP4,NCOA6,NCOA3,MINK1,GAB2,TOX4,HCK,SLTM,CTTN,ARHGEF1,ARHGEF2,AIDA,DEPDC5,CD44,SP100,RABGAP1,DOT1L,CAPG,RELB,LIMA1,PAK1,RBM15B,HSF1,EPS15,PAK2,PAK4,MAP3K2,SUZ12,SVIL,NPM1,MYEF2,PLEKHA2,MIB2,RANBP9,MYO9B,PEX13,SORBS3,NBR1,HNRNPA2B1,FAS,TRIP12,HDGF,ESYT1,MPHOSPH8,SIPA1,CD86,PRAG1,KDM1B,CD80,ARID4B,NUCKS1,PRDM1,PVR,EFTUD2,DOCK10,DOCK11,KHSRP,CWC22,POGZ,SNIP1,DENND5A,MORC3,KDM2A,ARID5B,TSC2,TSC1,WRNIP1,ADAM17,TYROBP,TMX1,HNRNPUL2,MATR3,PPIG,RAF1,WDFY4,HDGFL2,YTHDC1,PSEN2,ARHGAP17,PDS5B,PDS5A,STK4,SUPT6H,ZFP36L1,NCKIPSD,GRK2,EP400,RIPK1,UTP20,GAS2L1,MORC2,MARK2,BPTF,HSPA8,CBX4,CBX3,PHF11,TRPV2,NUP153,HELZ,IGF2R,CLK1,AFDN,DAP,PI4KA,UBE2O,UBA1,DOCK5,SCYL3,RBM25,DOCK4,RBM26,SOWAHC,USP32,MAST2,DOCK8,CHD8,HP1BP3,PLEK,DOCK7,TNFAIP2,PSIP1,TNFAIP3,CHD4,YBX1,CTDSPL2,CHD2,USP39,YBX3,SLC2A6,LMNB2,PPP1R9B,SENP7,CASP7,ZC3H7A,RBM7,RBM34,RBM5,SCYL2,ZNF385A,SUN2,RBM17,RBM14,ABCC1,RBM15,USP42,CAD,PLA2G4A,DDX54,RPS3A,LSR,ARID1A,DCK,DDX50,ETV6,TBC1D1,ELF1,FCHSD2,ELF4,THRAP3,PALLD,DOCK2,SASH3,USP15,PARG,DDX24,USP10,BRAT1,DDX21,ASAP1,SAMHD1,CBL,ADD1,IWS1,ATAD2B,POLD3,PABPN1,TENT2,PDLIM5,PDLIM4,SASH1,ATF7IP,SPEN,RBM39,CDK11A,TAF15,USP20,ARID3A,PPP2R3A,MAPK14,CHFR,PIKFYVE,ACIN1,ERCC5,TAF6,VIM,SNTB2	34.91
	SRPK1	RB1,ITSN2,ATF2,TRRAP,ZMYND8,CBLB,SMC3,PWP1,PNN,RPS6KA3,GOLGA4,CDC23,PPP4R2,RAVER1,TRIM28,RPS6KA1,GPBP1,PSMD1,TRIM25,UBAP2L,SRRM2,NUP214,MED1,DAXX,SMARCC1,SCAF11,PRKCD,SRRM1,SHTN1,BIN1,SIK3,NUP98,SF1,SET,PRKDC,CTR9,SLAIN2,AKAP17A,ZC3HAV1,RNPC3,HTATSF1,GIGYF2,LARP1,PRKAR2A,PCBP1,PCBP2,RBM10,LYN,TOE1,ZRSR2,JUN,ZRANB2,FN1,SMARCA5,LARP7,LARP4,PUM1,WAPL,SMARCA4,PUM2,HNRNPK,HNRNPD,CDK12,HNRNPC,CDK13,DCP1A,AHCTF1,PPP1R10,NKAP,RSF1,OSBPL11,MED15,PHF6,GYS1,NIPBL,DHX16,JAK2,NELFE,MAP4K2,BRD2,RIPK2,MINK1,TFEB,PRPF40B,BAZ1A,BAZ1B,TOX4,HCK,ZEB2,NCOR1,SLTM,RBM12B,SZRD1,PAK1,BCLAF1,SCAF8,RBM15B,LEO1,PAK2,SF3B1,SRSF11,NKTR,PAK4,MAP3K2,SUZ12,NPM1,MYEF2,STAT1,STAT3,RSRC2,SORBS3,SCAF4,NOL4L,HNRNPA2B1,ABI1,HDGF,TJP2,CTNND1,PRDM1,EFTUD2,PAPOLG,KHSRP,CWC22,PAPOLA,MAP3K6,MAP3K7,CMTR1,MAP3K5,MAP2K4,MAP2K2,CEP135,ZBTB38,DYRK1A,PRPF4B,THOC2,LARP4B,ATXN2L,ILF3,NCL,ZNF316,SRSF4,MATR3,PPIG,TNIK,SRSF6,RAF1,PPID,GLYR1,ANKRD17,YTHDC1,NOP2,PDS5B,PDS5A,STK4,ARHGAP12,GRK2,GRK6,SMN2,EP400,ABL2,MBP,RIPK1,SMN1,MARK2,BPTF,NEK9,HSPA8,NUP155,NUP153,CLK1,SON,STK26,RCAN3,AAK1,MAP3K11,SCYL3,RBM25,DOCK4,RBM26,MAST2,CHD8,DDX42,PSIP1,CHD4,YBX1,CHD2,USP39,YBX3,SLC2A6,LMNB2,SIN3A,SNRNP70,PPP6R1,RBM34,RBM7,LBR,RBM5,SCYL2,RBM6,RBM17,RBM14,PPP1R12A,RBM15,KSR1,DDX54,DDX51,RPS3A,TRAF2,SMC1A,RAD23B,DDX50,PKM,THRAP3,ZNF638,NUMB,HCN3,DDX24,NUFIP2,USP10,SRSF1,WBP4,DDX21,ASAP1,IWS1,ATAD2B,PABPN1,POLR2A,U2AF2,TRA2B,HNRNPA1,EIF4B,ABCF1,SPEN,RBM39,CDK11A,SSB,TAF15,WTAP,CDC5L,CDC42BPB,MAPK14,PML,APC,EIF3G,ACIN1,BUD13,TNRC6A	35.5
	CDK9	RB1,MDC1,TRRAP,IKZF1,SMC3,NOC2L,PWP1,RPS6KA3,TRIM28,RAVER1,PSMD2,RPS6KA1,DPF2,PSMD1,UBAP2L,SUPT20H,CCNL1,JUNB,IER3,TNS1,FNBP4,NUP214,MED1,PRKAB2,DAXX,SMARCC1,SMARCC2,PRKCD,RFX1,SRRM1,RUNX1,HCFC1,SIK3,ULK1,SF1,PRKDC,MEPCE,CTR9,BCL10,AKAP17A,ZC3HAV1,HTATSF1,LARP1,PRKAR2A,PCBP1,PCBP2,SYMPK,TP53BP1,RBM10,LYN,STAT5A,JUN,SETD1A,SMARCA5,FN1,LARP7,NFATC1,LARP4,PUM1,WAPL,SMARCA4,ABTB2,SETX,PPFIBP1,HNRNPK,HNRNPD,CDK12,HNRNPC,CDK13,DCP1A,ACVRL1,TOP2B,INTS13,SETD2,ELL,PPP1R10,INTS10,RSF1,AATF,MED15,RPTOR,MED14,NIPBL,MED13,PCF11,RPLP2,NELFA,JAK2,JAK3,NELFE,MAP4K2,BRD2,PBRM1,DBNL,RIPK3,RIPK2,NCOA6,NCOA3,NSUN2,MINK1,TCF12,WDR33,HCK,ZEB2,NCOR1,ZNF592,GPS1,DOT1L,WDR20,HTT,RELB,PAK1,BCLAF1,SCAF8,TCOF1,UBN1,LEO1,STX4,BRD9,PAK2,SF3B1,SRSF11,PAK4,MAP3K2,NPM1,KIDINS220,STAT1,STAT3,MIB2,SCAF4,MYBBP1A,HNRNPA2B1,CCDC6,ZYX,CCNYL1,NUCB1,FAS,TRIP12,YY1,EFTUD2,KHSRP,SNIP1,DENND5A,KPNA4,MAP3K6,MAP3K7,CMTR1,MAP3K5,MAP2K4,MAP2K2,KDM2A,DYRK1A,TSC2,PRPF4B,NRBP1,ILF3,NCL,MATR3,SRSF4,TNIK,PPIG,RAF1,SRSF6,SQSTM1,FKBP5,KMT2D,KMT2A,KMT2B,PSEN2,ARHGAP17,PDS5B,STK4,PDS5A,SUPT6H,FOXO1,KLC4,RAP1A,GRK2,GRK6,UBR5,MAP3K20,EIF4EBP1,ABL2,ZC3H18,MBP,RIPK1,ZC3H13,MARK2,BPTF,NEK9,HSPA8,CBX4,PCIF1,ARPC4,CLK1,PTPRC,STK26,AAK1,NF1,PHF14,NES,MAP3K11,RBM25,MAST2,CHD8,PSIP1,TNFAIP3,ATP2A2,CHD4,YBX1,USP39,AFF4,SIN3A,SNRNP70,SCYL2,RBM14,PPP1R12A,KSR1,CAD,TRAF2,RPS3A,TRAF1,ARID1A,RAD23B,ELF1,PKM,THRAP3,ELF4,PLEC,SRSF1,DDX21,MLLT1,SAMHD1,CBL,IWS1,MLLT6,POLR2A,U2AF2,RSBN1L,RBBP6,HNRNPA1,RFFL,EIF4B,NOP56,ATF7IP,RBM39,NOP58,CDK11A,TAF15,CDC5L,CDC42BPB,RPRD2,MAPK14,PML,DNAJA1,FMNL1,APC,EIF3G,TAF6,VIM	39.27
	CLK2	ITSN2,MDC1,ATF2,TRRAP,CBLB,PWP1,GPATCH8,PNN,RPS6KA3,TRIM28,RAVER1,PSMD2,RPS6KA1,DPF2,PSMD1,BBX,TRIM25,CCNL1,TNS3,TNS1,SRRM2,DAXX,SMARCC1,SMARCC2,SCAF11,LIMCH1,PRKCD,SRRM1,HCFC1,RUNX1,SIK3,TBC1D9B,PRKDC,CTR9,MYCBP2,GMCL1,RNF213,EPB41L2,PCBP1,PCBP2,SYMPK,RBM10,N4BP1,LYN,ABCA1,TOE1,STAT5A,ZRSR2,WDR59,ZRANB2,FN1,SMARCA5,NBEAL2,WAPL,PARP12,SMARCA4,ABTB2,SETX,HNRNPK,WNK1,HNRNPD,CDK12,HNRNPC,CDK13,ATG2B,SETD2,PPP1R10,NIPBL,SIPA1L1,GLIPR2,JAK2,JAK3,MAP4K2,RIPK3,RIPK2,NCOA3,MINK1,PPHLN1,WDR33,HCK,ZEB2,NCOR1,CTTN,GAS7,TOR4A,SP100,HTT,RELB,LIMA1,PAK1,BCLAF1,HSF1,STAT4,FLNA,PAK2,SF3B1,SRSF11,PAK4,NKTR,MAP3K2,SUZ12,RIC1,MYEF2,STAT1,KIDINS220,GOLM1,GBF1,STAT3,MIB2,AP3D1,MYO9B,SORBS3,SCAF4,NOL4L,HNRNPA2B1,ZYX,ESYT2,TRIP12,MPHOSPH8,RIF1,CTNND1,CASC3,PHRF1,EFTUD2,YY1,CWC22,SNIP1,MAP3K7,MAP3K5,MAP2K4,MAP2K2,ATG9A,DYRK1A,TSC2,PRPF4B,TSC1,NRBP1,CLIP1,RBMXL1,NCL,SRSF4,MATR3,TNIK,RAF1,SRSF6,SQSTM1,GLYR1,FKBP5,ANKRD17,YTHDC1,CLEC16A,STK4,PDS5A,GRK2,ATXN1,GRK6,MAP3K20,EP400,ABL2,ZC3H18,RIPK1,ZC3H13,ZC3H14,MARK2,NEK9,NUP153,SSH1,CLK1,SON,STK26,RCAN3,BCL3,NF1,LRCH4,MAP3K11,DIDO1,RBM25,DOCK4,RBM26,MAST2,DDX42,TNFAIP3,CHD4,CTDSPL2,YBX1,SLC2A6,YBX3,LMNB2,SNRNP70,PPP6R1,RBM7,RBM34,RBM5,SCYL2,RBM6,USP47,RBM17,RBM14,PPP1R12A,RBM15,KSR1,DTX3L,CAD,VPS13D,TRAF2,RAD23B,DDX50,PKM,THRAP3,ZNF638,NCBP3,USP40,PPP1R12C,SASH3,SRSF1,WBP4,DDX21,CBL,IWS1,ATAD2B,FIP1L1,U2AF2,TRA2B,RSBN1L,RBBP6,HNRNPA1,EIF4B,ARFGEF1,ATF7IP,PTPN1,RBM39,TAF15,AMFR,ZFC3H1,CDC5L,ARID3A,CDC42BPB,PTPN12,MAPK14,PML,DNAJA1,FMNL1,APC,ACIN1,BUD13,PTPN6,PTPN7,MYO1F	39.33
	FYN	ITSN2,RB1,ATF2,TRIO,TRRAP,RAPH1,SLC4A2,SMC3,NOC2L,MPRIP,DPYSL2,PSMD2,BBX,JUNB,FNBP4,MED1,DAXX,MAP1S,PRKCD,SCRIB,FNDC3A,GAPVD1,HCFC1,ZFYVE16,BIN1,ZFYVE19,SF1,MTMR3,PRKDC,BAZ2A,ZC3HAV1,BCL10,AKAP17A,RNPC3,ABR,EPB41L1,PRKAR2A,EPB41L2,LYN,ABCA1,JUN,AFAP1L2,FN1,LARP7,NFATC1,LARP4,EHD4,HNRNPK,NMT1,HNRNPD,CDK12,HNRNPC,CDK13,FERMT3,CPEB4,ARHGAP9,DENND1B,WDR47,SETD2,DENND1A,ARHGAP1,OSBPL11,LYST,ARHGAP4,WDR44,NIPBL,MED14,GPR132,JAK2,JAK3,DLGAP4,BRD2,RIPK2,SPHK2,BAZ1A,DDB2,NCOR2,APBB1IP,ZEB2,NCOR1,KCNMA1,RAPGEF1,RAPGEF2,CDC42EP1,PLEKHO1,PLEKHO2,PLCB2,GAS7,ZNF592,AHNAK,SYNPO2,ATL1,HTT,CENPB,FGD2,FGD3,UBN1,STAT4,FLNA,SF3B1,SRSF11,FARP2,STAT1,KIDINS220,STAT3,SCAF4,MYBBP1A,ABI1,ZYX,NAB1,NAB2,CTNND1,ATN1,STK10,TOM1,KPNA4,MAP3K6,MAP3K7,TNFRSF4,MAP3K5,MAP2K4,LAG3,MAP2K2,DYRK1A,TRAFD1,PRPF4B,THOC2,TEX2,NRBP1,ATXN2L,MSH6,CLIP1,ILF3,STIM1,NCL,ADAM9,SRSF4,TNIK,SRSF6,SQSTM1,FKBP5,ANKRD17,CD274,KMT2D,KMT2A,KMT2B,ITPR2,KLC1,HSPBP1,FOXO1,ATXN1,RAP1A,BAG3,UBR5,MAP3K20,EIF4EBP1,ABL2,DVL3,MBP,NEK9,WFS1,LRCH1,PTPRC,PTPRA,STK26,SP3,BCL3,RCAN3,AAK1,NF1,LRCH4,SP140L,LRCH3,NES,MAP3K11,DIDO1,SNAP23,SIN3A,SNRNP70,CEP170,PPP1R12A,KSR1,DST,DTX3L,ATRX,TRAF2,TRAF1,SMC1A,RAD23B,PKM,PECAM1,BMP2K,NUMB,EVL,LCP1,SOS1,SLC25A11,SRSF1,HDAC7,MLLT6,U2AF2,SH3BP2,HNRNPA1,FCGR1A,WASF2,SH2B2,EIF4B,SLC12A2,SPAG9,PTPN1,SEMA4A,SSB,SEMA4B,PLCL1,AMFR,CDC5L,PTPN12,CDC42BPB,MCOLN2,PML,DNAJA1,MARCKS,APC,VAPA,EIF3G,PTPN6,PTPN7,PTPN2,TNRC6A,NECTIN2,TNRC6B,ZMYND8,ZDHHC5,CBLB,IKZF1,MTFR1L,NIPAL4,RPS6KA3,GOLGA4,TRIM28,RPS6KA1,TRIM25,KAT7,UBAP2L,SYNPO,TNS3,TNS1,SMARCC1,SMARCC2,SP110,SCAF11,LIMCH1,ARRDC1,SLC11A1,HLA-A,RUNX1,SRRM1,TIAM2,TIAM1,SIK3,ULK1,ALPK1,TLN1,MACF1,TBC1D9B,MYCBP2,TGOLN2,HELZ2,SNX1,INPP5D,PCBP1,MICAL1,PCBP2,MIER1,SLAMF7,TRPM7,PAG1,N4BP1,STAT5A,VASP,ZRSR2,SMARCA5,XRCC1,WAPL,SMARCA4,WNK1,TMCC3,RETREG1,ACVRL1,TOP2B,MIA2,MIA3,RSF1,PPP1R18,AKAP12,RPTOR,GYS1,PCM1,AKAP11,SIPA1L1,SEC61B,CLIC1,GIT1,MAP4K2,PBRM1,DBNL,NCOA3,MINK1,GAB2,HCK,CTTN,PITPNM1,ARHGEF1,ARHGEF2,CD44,PTGER4,SP100,ZDHHC20,RELB,LIMA1,PAK1,HSF1,EPS15,PAK2,PAK4,MAP3K2,NPM1,GBF1,MIB2,AP3D1,LILRB3,PEX13,SORBS3,THEMIS2,CAPZA1,NBR1,HNRNPA2B1,FAS,TRIP11,ESYT2,TRIP12,ESYT1,TJP2,CD86,CRTC3,PRAG1,CD80,ZFAND5,PRDM1,PVR,DOCK10,DOCK11,RGS3,BASP1,POGZ,DENND5A,CAST,MORC3,TOMM34,ARID5B,TSC2,TSC1,ARHGAP45,SELENON,ADAM17,TYROBP,TMX1,MAP7D1,MATR3,RAF1,RTN3,YTHDC1,PSEN2,ARHGAP17,CSF2RB,PDS5B,STK4,SUPT6H,RTN4,TOR1AIP1,NCKIPSD,GRK2,GRK6,EP400,RIPK1,MORC2,MARK2,BCL9L,BPTF,HSPA8,PCIF1,TRPV2,NUP153,IGF2R,SSH1,CLK1,AFDN,ARHGAP31,PI4KA,UBE2O,DOCK5,SCYL3,DOCK4,SOWAHC,USP32,MAST2,PLEK,DOCK7,PDE3B,PSIP1,ATP2A2,TNFAIP3,CHD4,USP39,YBX3,PPP1R9B,CASP7,ADGRE5,MYO18A,RBM5,SCYL2,ARHGEF11,RBM14,CAD,PLA2G4A,RPS3A,ARID1A,EPN1,ETV6,ARHGAP10,ELF1,FCHSD2,ELF4,NCBP3,DOCK2,PLEC,SASH3,PARG,BRAT1,ASAP1,CBL,ADD3,PSMB10,ADD1,ATAD2B,POLD3,GNG2,PDLIM5,SASH1,ATF7IP,SPEN,RBM39,CDK11A,MAPK14,FMNL1,PIKFYVE,FMNL2,ACIN1,TAF6,VIM,SNTB1,SNTB2	40.73
	LCK	USP6NL,ITSN2,RB1,MDC1,TRIO,TRRAP,MPRIP,RAVER1,DPYSL2,PSMD1,JUNB,NUP214,MED1,DAXX,PRKCD,SCRIB,RFX1,GAPVD1,HCFC1,BIN2,BIN1,ZFYVE19,NUP98,ATF3,SF1,PRKDC,BCL10,AKAP17A,ABR,POM121C,EPB41L2,ZNF148,ZBTB7A,LYN,ABCA1,JUN,AFAP1L2,SETD1A,FN1,LARP7,NFATC1,HNRNPK,NMT1,HNRNPD,CDK12,HNRNPC,CDK13,FERMT3,ARHGAP9,LAD1,SETD2,ARHGAP1,RCSD1,PHF6,LYST,ARHGAP4,GPR132,RPLP2,NELFA,JAK2,JAK3,RIPK3,RIPK2,TCF12,TMC8,GMIP,BAZ1B,APBB1IP,NCOR2,ZEB2,NCOR1,KCNMA1,RAPGEF1,PLEKHO1,PLCB2,GAS7,GPS1,HTT,CENPB,FGD2,FGD3,SRP72,TCOF1,STAT4,FLNA,SRSF11,STAT1,STAT3,SCAF4,ABI1,ZYX,RLIM,SIGLEC1,CTNND1,IL1RAP,YY1,STK10,MAP3K6,MAP3K7,TNFRSF4,MAP3K5,MAP2K4,LAG3,MAP2K2,RALGAPA1,DYRK1A,PRPF4B,MSH6,ATXN2L,STIM1,NCL,TNIK,SRSF6,SQSTM1,FKBP5,ANKRD17,CD274,KMT2D,KMT2A,RASAL3,HSPBP1,FOXO1,SLC9A1,ATXN1,RAP1A,BAG3,UBR5,MAP3K20,EIF4EBP1,ABL2,DVL3,MBP,NADK,ZBTB17,WFS1,PTPRC,PTPRA,STK26,SP3,BCL3,AAK1,NF1,NES,MAP3K11,DIDO1,NUMA1,SNAP23,SIN3B,SIN3A,SNRNP70,PSD4,TAGAP,CEP170,PELP1,PPP1R12A,KSR1,DST,DTX3L,VPS13D,TRAF2,TRAF1,RAD23B,PKM,ZNF638,PECAM1,BMP2K,NUMB,EVL,LCP1,SOS1,SRSF1,WBP4,MLLT1,HDAC7,DNAJB6,U2AF2,SH3BP2,RBBP6,HNRNPA1,FCGR1A,WASF2,SH2B2,PTPN1,MARCKSL1,SSB,PLCL1,CDC5L,PTPN12,MCOLN2,PML,MARCKS,APC,PTPN6,PTPN7,NECTIN2,PTPN2,MYO1F,MYO1G,ZDHHC5,CBLB,IKZF1,MTFR1L,NIPAL4,RPS6KA3,TRIM28,RASSF4,RPS6KA1,DPF2,TRIM25,UBAP2L,TBC1D22A,TNS3,TNS1,SMARCC1,SMARCC2,SP110,SCAF11,LIMCH1,SLC11A1,HLA-A,RUNX1,TIAM2,TIAM1,ULK1,TLN1,MACF1,HELZ2,INPP5D,PCBP1,PCBP2,MIER1,SLAMF7,TRPM7,TP53BP1,PAG1,RBM10,STAT5A,VASP,SYNRG,SMARCA5,XRCC1,PUM1,PARP12,SMARCA4,PUM2,WNK1,ACVRL1,PPP1R10,NKAP,MIA2,MIA3,RSF1,PPP1R18,RPTOR,GYS1,PCM1,SEC61B,CLIC1,GIT1,MAP4K2,PBRM1,DBNL,NCOA3,MINK1,GAB2,HCK,CTTN,ARHGEF1,ARHGEF2,CD44,PTGER4,SP100,RABGAP1,SELPLG,ZDHHC20,DOT1L,RELB,LIMA1,PAK1,HSF1,PAK2,EPS15,PAK4,MAP3K2,NPM1,RFTN1,MIB2,AP3D1,RANBP9,LILRB3,SORBS3,THEMIS2,HNRNPA2B1,FAS,TRIP12,ESYT1,MPHOSPH8,CD86,PRAG1,CD80,ARID4B,PRDM1,PVR,RGS3,POGZ,SNIP1,MORC3,RALBP1,TSC2,TSC1,CYBA,ADAM17,TYROBP,TMX1,MATR3,RAF1,WDFY4,PSEN2,CLEC16A,NCF1C,ARHGAP17,CSF2RB,STK4,SUPT6H,NCKIPSD,GRK2,GRK6,EP400,RIPK1,MARK2,BPTF,HSPA8,CBX4,CBX3,TRPV2,NUP153,AFDN,DAP,PI4KA,PHF14,UBE2O,DOCK5,SCYL3,DOCK4,RBM25,RBM26,USP32,DOCK8,MAST2,PLEK,DOCK7,PSIP1,ATP2A2,TNFAIP3,CHD4,YBX1,USP39,YBX3,CASP7,ADGRE5,RBM7,SCYL2,ARHGEF11,SUN2,RBM14,RBM15,PLA2G4A,RPS3A,DDX51,ETV6,TBC1D1,ELF1,FCHSD2,ELF4,PALLD,DOCK2,PLEC,SASH3,ASAP1,CBL,SAMHD1,ATAD2B,GNG2,SASH1,SPEN,ATF7IP,RBM39,TAF15,USP20,MAPK14,FMNL1,PIKFYVE,ACIN1,TAF6,VIM,SNTB1	41.09
	LYN	USP6NL,ITSN2,RB1,MDC1,ATF2,TRRAP,SMC3,MPRIP,PSMD2,NAMPT,PSMD1,JUNB,MED1,DAXX,PRKCD,SCRIB,GAPVD1,RNF123,ZFYVE16,BIN2,BIN1,ZFYVE19,NUP98,ATF3,SF1,SET,PRKDC,BAZ2A,BCL10,AKAP17A,MEFV,ABR,EPB41L1,PRKAR2A,EPB41L2,LYN,ABCA1,JUN,AFAP1L2,FN1,LARP7,NFATC1,FOSL2,SETX,EHD1,EHD4,HNRNPK,NMT1,CDK12,CDK13,FERMT3,ARHGAP9,DENND1B,SETD2,PRKAG2,OSBPL11,SMG7,LYST,ARHGAP4,NIPBL,FLVCR1,TNKS1BP1,JAK2,JAK3,RIPK3,RIPK2,SPHK2,GMIP,BAZ1B,WDR33,NCOR2,APBB1IP,ZEB2,NCOR1,SLC7A7,KCNMA1,RAPGEF1,RAPGEF2,PLEKHO1,PLEKHO2,PLCB2,VAMP5,GAS7,GPS1,PTAFR,FGD2,RECQL5,UBN1,STAT4,FLNA,STAT1,STAT3,ABI1,ZYX,NUCB1,SIGLEC1,RIF1,NAB1,CTNND1,ATN1,YY1,STK10,OSBP,MAP3K6,MAP3K7,TNFRSF4,MAP3K5,MAP2K4,LAG3,MAP2K2,TICAM2,DYRK1A,TRAFD1,PRPF4B,LARP4B,EMSY,NRBP1,MSH6,ATXN2L,STIM1,ADAM9,TNIK,SQSTM1,FKBP5,ANKRD17,CD274,KMT2A,ITPR2,RASAL3,HSPBP1,FOXO1,ATXN1,KLC2,RAP1A,UBR5,EIF4EBP1,MAP3K20,DVL3,ABL2,MBP,NEK9,WFS1,LVRN,PTPRC,PTPRA,STK26,SP3,BCL3,AAK1,NF1,LRCH3,MAP3K11,DIDO1,SNAP23,PSD4,TAGAP,CEP170,LBR,PLEKHG3,PPP1R12A,KSR1,DTX3L,ATRX,TRAF2,TRAF1,SMC1A,RAD23B,PATL1,PKM,BMP2K,PECAM1,NUMB,EVL,LCP1,SOS1,PPP1R12C,MLLT1,HDAC7,FIP1L1,SH3BP2,HNRNPA1,FCGR1A,RFFL,WASF2,EIF4B,SH2B2,SPAG9,PTPN1,PLCL1,CDC5L,PTPN12,CDC42BPB,PML,MARCKS,APC,VAPA,PTPN6,MNDA,PTPN7,PTPN2,TNRC6A,NECTIN2,MYO1F,TNRC6B,SLC35B2,CBLB,IKZF1,RPS6KA3,CDC23,TRIM28,RPS6KA1,TRIM25,FBXO6,TBC1D22A,TNS3,TNS1,TBC1D10B,SMARCC1,SMARCC2,ARRDC1,SP110,SLC11A1,HLA-A,ACSL3,RUNX1,TIAM1,SIK3,ULK1,TLN1,MYCBP2,TGOLN2,HELZ2,GNG10,RAB11FIP1,INPP5D,PCBP1,PCBP2,MIER1,SLAMF7,TRPM7,HIVEP2,PAG1,RBM10,STAT5A,VASP,XRCC1,WAPL,WNK1,BAP1,ACVRL1,MIA3,RSF1,AATF,PPP1R18,BABAM1,RPTOR,GYS1,AKAP11,SEC61B,CLIC1,GIT1,MAP4K2,DBNL,NCOA3,MINK1,GAB2,TOX4,HCK,CTTN,ARHGEF1,ARHGEF2,AIDA,CD44,SP100,SELPLG,CAPG,RELB,LIMA1,PAK1,HSF1,PAK2,EPS15,PAK4,MAP3K2,SUZ12,SVIL,NPM1,PLEKHA2,RFTN1,MIB2,LILRB3,SORBS3,RSL1D1,THEMIS2,NBR1,CCNYL1,FAS,ESYT1,TJP2,CD86,PRAG1,CD80,PRDM1,PHRF1,PVR,DOCK11,RGS3,MORC3,TMOD3,TOMM34,TSC2,WRNIP1,CYBA,ADAM17,TYROBP,TMX1,MATR3,RAF1,WDFY4,PSEN2,CSF2RB,STK4,SUPT6H,TOR1AIP1,RTN4,NCKIPSD,GRK2,GRK6,RIPK1,MARK2,BPTF,HSPA8,ARHGAP25,SSH1,CLK1,AFDN,PI4KA,UBE2O,UBA1,DOCK5,SCYL3,DOCK4,USP32,MAST2,DOCK8,PLEK,DOCK7,PDE3B,TNFAIP2,PSIP1,TNFAIP3,CHD4,YBX1,CASP7,ADGRE5,ZC3H7A,RBM5,SCYL2,ARHGEF11,RBM14,RBM15,PLA2G4A,ETV6,TBC1D1,ELF1,FCHSD2,ELF4,DOCK2,SASH3,USP15,PARG,DDX21,ASAP1,CBL,ADD3,ADD1,ATAD2B,POLD3,GNG5,SASH1,SPEN,CDK11A,MAPK14,SCIMP,FMNL1,PIKFYVE,TNIP1,ACIN1,ERCC5,VIM	44.73
	MTOR	USP6NL,ITSN2,RB1,MDC1,ATF2,PI4K2B,TRIO,NUP107,TRRAP,DCAF5,SMC3,NOC2L,MPRIP,DPYSL2,PSMD2,ZC3H12A,NAMPT,PSMD1,SUPT20H,JUNB,NUP214,MED1,PRKAB2,DAXX,PRKCD,SCRIB,FNDC3A,GAPVD1,HCFC1,EML4,DYNC1LI1,MAP1A,NUP98,OPTN,ATF3,PI4K2A,SF1,MTMR1,SET,MTMR3,PRKDC,BAZ2A,BCL10,AKAP17A,MTDH,ABR,LARP1,EPB41L1,EPB41L2,PRKAR2A,ZNF148,LYN,BRAP,ABCA1,JUN,WDR59,SETD1A,FN1,NFATC1,SETX,HNRNPK,NMT1,HNRNPD,CDK12,HNRNPC,CDK13,ATG2B,SETD2,ELL,PRKAG2,TCF20,OSBPL11,SMG7,PHF6,NIPBL,ENSA,RPLP2,JAK2,JAK3,BRD2,RIPK3,SPHK2,RIPK2,TCF12,SIRT6,BAZ1A,GMIP,BAZ1B,WDR33,DDB2,NCOR2,ZEB2,NCOR1,KCNMA1,RAPGEF1,RAPGEF2,CDC42EP1,PLEKHO1,PLEKHO2,PLCB2,EXOC2,GAS7,AHNAK,GPS1,SYNPO2,PTAFR,HTT,WDR20,FGD2,FGD3,RECQL5,TCOF1,UBN1,STAT4,FLNA,BRD9,STX4,SF3B1,FARP2,RIC1,STAT1,KIDINS220,STAT3,NMNAT1,MYBBP1A,ABI1,LAMTOR1,PHLDB1,RIF1,CTNND1,ATN1,CASC3,YY1,EIF4ENIF1,OSBP,KPNA4,MAP3K6,MAP3K7,SLC16A3,TNFRSF4,MAP3K5,MAP2K4,LAG3,AREL1,MAP2K2,RALGAPA1,DYRK1A,PRPF4B,THOC2,MSH6,ATXN2L,CLIP1,STIM1,NCL,ADAM9,PHIP,TNIK,SRSF6,SQSTM1,FKBP5,GLYR1,ANKRD17,CD274,KMT2D,PFKFB3,KMT2A,KMT2B,ITPR2,KLC1,RASAL3,HSPBP1,FOXO1,SLC9A1,ATXN1,RAP1A,BAG3,UBR5,EIF4EBP1,MAP3K20,DVL3,ABL2,MBP,SMN1,NADK,NEK9,OSBPL8,ZBTB17,SEC16A,ARPC4,TRAPPC9,PTPRC,PTPRA,DMXL1,STK26,SP3,BCL3,AAK1,NF1,PLEKHM2,NES,MAP3K11,SNAP23,SIN3B,SIN3A,PPP6R1,PSD4,LBR,PELP1,PLEKHG3,PPP1R12A,KSR1,ATRX,VPS13D,TRAF2,TRAF1,SMC1A,RAD23B,PATL1,PKM,ZNF638,NUMB,PECAM1,EVL,SMCR8,LCP1,SOS1,PPP1R12C,GTF3C1,GTF3C2,GTF3C3,PRCC,SRSF1,MLLT1,FOXK1,HDAC7,ZNRF2,POLR2A,HNRNPA1,FCGR1A,WASF2,SH2B2,EIF4B,SPAG9,SLC12A2,PTPN1,AMFR,PLCL1,CDC42BPB,PML,DNAJA1,RAB10,MARCKS,MYO1C,APC,VAPA,PTPN2,TNRC6A,NECTIN2,TNRC6B,SLC35B2,JPT1,CBLB,IKZF1,PWP1,RPS6KA3,CDC23,TRIM28,RPS6KA1,TRIM25,KAT7,SYNPO,TBC1D22A,TNS3,EIF2A,TNS1,SRRM2,SMARCC1,SMARCC2,TALDO1,ACSL3,SRRM1,TIAM2,TIAM1,ULK1,TLN1,CDS1,TBC1D9B,MYCBP2,CTR9,HELZ2,SNX1,SCFD1,INPP5D,PCBP1,PCBP2,MIER1,SYMPK,TRPM7,TP53BP1,HIVEP2,N4BP1,STAT5A,VASP,SMARCA5,MYO5A,PUM1,WAPL,SMARCA4,PUM2,WNK1,BAP1,ACVRL1,TOP2B,AHCTF1,RPTOR,BABAM1,GYS1,PCM1,SIPA1L1,PCF11,CLIC1,GIT1,RAB8A,MAP4K2,PBRM1,DBNL,NCOA6,NCOA3,TFEB,PRPF40B,GAB2,HCK,CTTN,ARHGEF1,ARHGEF2,AIDA,DEPDC5,CD44,PTGER4,RABGAP1,DOT1L,CAPG,RELB,LIMA1,PAK1,HSF1,EPS15,PAK2,PAK4,MAP3K2,SUZ12,NPM1,RANBP3,GBF1,MIB2,AP3D1,MYO9B,PEX13,SORBS3,PEX14,CAPZA1,NBR1,HNRNPA2B1,FAS,TRIP12,MPHOSPH8,SIPA1,TJP2,CD86,KDM1B,CD80,PRDM1,WASHC2A,DOCK10,DOCK11,KHSRP,SBF1,CAST,MORC3,RALBP1,ATG9A,TSC2,TSC1,CYBA,ADAM17,MATR3,PPIG,RAF1,WDFY4,PPID,NOP2,PSEN2,ARHGAP17,SLC1A4,PDS5B,STK4,PDS5A,SUPT6H,RTN4,NCKIPSD,GRK2,EP400,UTP20,RIPK1,MYH11,ZC3H13,MARK2,BCL9L,BPTF,HSPA8,PHF11,NUP153,HELZ,IGF2R,SSH1,CLK1,DAP,PI4KA,UBE2O,LSM14A,DOCK4,RBM25,USP32,CHD8,MAST2,HP1BP3,PLEK,DOCK7,PDE3B,TNFAIP3,ATP2A2,CHD4,YBX1,CHD2,AFF4,SLC2A6,LMNB2,PPP1R9B,CASP7,MYO18A,RBM5,SCYL2,ARHGEF11,USP47,RUBCN,ABCC1,CAD,PLA2G4A,DDX54,RPS3A,ARID1A,TBC1D1,RABEP1,DOCK2,PLEC,PARG,USP10,BRAT1,ASAP1,MAT2B,CBL,ADD1,ATAD2B,GNG2,PABPN1,PDLIM5,SASH1,ABCF1,ARFGEF1,ATF7IP,CDK11A,PPP2R3A,MAPK14,FMNL1,PIKFYVE,ACIN1,ERCC5,TAF6	45.64
	JAK2	USP6NL,ITSN2,RB1,ATF2,MDC1,NUP107,TRIO,TRRAP,RAPH1,SMC3,DCAF5,MPRIP,DPYSL2,NAMPT,PSMD1,JUNB,IER3,NUP214,MED1,GBP5,PRKAB2,DAXX,PRKCD,SCRIB,FNDC3A,GAPVD1,SYTL3,HCFC1,EML4,RNF123,ZFYVE16,BIN1,ZFYVE19,NUP98,OPTN,ATF3,MTMR1,MTMR3,SET,PRKDC,FLII,BAZ2A,BCL10,AKAP17A,ZC3HAV1,MEFV,MTDH,ABR,PRKAR2A,ZNF148,ABCA1,LYN,BRAP,JUN,AFAP1L2,SNAPIN,SETD1A,FN1,NFATC1,LARP4,FOSL2,ABTB2,PPFIBP1,HNRNPK,CDK12,CDK13,FERMT3,CPEB4,ARHGAP9,SETD2,PRKAG2,SMG7,RCSD1,LYST,PHF6,ARHGAP4,WDR44,PANX1,NIPBL,MED14,MED13,FLVCR1,OLR1,JAK2,JAK3,BRD2,RIPK3,RIPK2,SPHK2,SSR3,SIRT6,BAZ1A,GMIP,BAZ1B,DDB2,ZEB2,NCOR1,AEBP2,KCNMA1,RAPGEF1,RAPGEF2,PLEKHO1,PLCB2,EXOC2,GAS7,ATL1,PTAFR,HTT,FGD2,BCLAF1,SRP72,UBN1,STAT4,FLNA,STX4,SF3B1,NKTR,FARP2,ANKIB1,RIC1,STAT1,KIDINS220,STAT3,MYBBP1A,NMNAT1,ABI1,CCDC6,SIGLEC1,GPR68,NAB1,NAB2,CTNND1,ATN1,IL1RAP,YY1,EIF4ENIF1,KPNA4,MAP3K6,MAP3K7,TNFRSF4,MAP3K5,MAP2K4,LAG3,MAP2K2,RALGAPA1,DYRK1A,TRAFD1,PRPF4B,THOC2,LARP4B,EMSY,NRBP1,MSH6,ATXN2L,ILF3,STIM1,ADAM9,PHIP,TNIK,SQSTM1,FKBP5,ANKRD17,KMT2D,CD274,PFKFB3,KMT2A,KMT2B,HSPBP1,FOXO1,SLC9A1,ATXN1,RAP1A,BAG3,UBR5,EIF4EBP1,MAP3K20,DVL3,ABL2,MBP,NEK9,OSBPL8,WFS1,CEP350,SON,PTPRC,PTPRA,STK26,SP3,BCL3,AAK1,NF1,NES,MAP3K11,NUMA1,SNAP23,PPP6R1,SIN3A,PSD4,TAGAP,LBR,PELP1,PPP1R12A,KSR1,DTX3L,ATRX,TRAF2,TRAF1,SMC1A,RAD23B,PATL1,PKM,BMP2K,NUMB,PECAM1,LCP1,SOS1,MLLT1,HDAC7,DNAJB6,FIP1L1,FCHO2,SH3BP2,HNRNPA1,RFFL,FCGR1A,WASF2,EIF4B,SH2B2,SPAG9,SLC12A2,PTPN1,NOP58,AMFR,PLCL1,CDC5L,PTPN12,CDC42BPB,PML,DNAJA1,APC,VAPA,ASXL2,PTPN6,PTPN7,PTPN2,TNRC6A,NECTIN2,TNRC6B,SLC35B2,CBLB,IKZF1,IFIT1,RPS6KA3,CDC23,TRIM28,RPS6KA1,DPF2,TRIM25,FBXO6,KAT7,SEC62,TNS3,TNS1,SMARCC1,SMARCC2,SLC11A1,HLA-A,RUNX1,TIAM2,TIAM1,SIK3,ULK1,TLN1,SP140,MYCBP2,CTR9,HELZ2,SNX1,GNG10,SCFD1,RAB11FIP1,INPP5D,PCBP1,PCBP2,MIER1,SLAMF7,TRPM7,TP53BP1,N4BP1,PAG1,STAT5A,VASP,ZRSR2,SYNRG,SMARCA5,NBEAL2,WAPL,SMARCA4,WNK1,BAP1,ACVRL1,TOP2B,AHCTF1,MIA3,RSF1,RPTOR,GYS1,PCM1,SIPA1L1,ZMYM4,SEC61B,CLIC1,GIT1,MAP4K2,PBRM1,DBNL,NCOA6,NCOA3,MINK1,TFEB,GAB2,CTTNBP2NL,HCK,CTTN,ARHGEF1,ARHGEF2,AIDA,CD44,PTGER4,FYTTD1,SP100,RABGAP1,DOT1L,CAPG,RELB,LIMA1,PAK1,HSF1,EPS15,PAK2,PAK4,MAP3K2,SUZ12,NPM1,RANBP3,PLEKHA2,MIB2,AP3D1,MYO9B,PEX13,SORBS3,PEX14,CAPZA1,HNRNPA2B1,NBR1,FAS,MPHOSPH8,SIPA1,TJP2,CD86,KDM1B,CD80,ZFAND5,ARID4B,PRDM1,PVR,DOCK11,RGS3,KHSRP,SNIP1,DENND5A,MORC3,RALBP1,KDM2A,TOMM34,TSC2,ARID5B,TSC1,CYBA,ADAM17,TYROBP,TMX2,TMX1,MATR3,PPIG,RAF1,PSEN2,ARHGAP17,CSF2RB,PDS5B,STK4,SUPT6H,RTN4,ARHGAP12,NCKIPSD,GRK2,GRK6,EP400,RIPK1,MYH11,NDUFV3,MARK2,BPTF,HSPA8,CBX4,DENND4A,CBX3,IGF2R,SSH1,CLK1,AFDN,UBE2O,SCYL3,DOCK4,USP32,MAST2,DOCK8,HP1BP3,PLEK,DOCK7,PDE3B,DDX42,TNFAIP3,ATP2A2,CHD4,CTDSPL2,YBX1,YBX3,SENP7,CASP7,ADGRE5,ZC3H7A,RBM34,SCARF1,RBM5,SCYL2,ARHGEF11,SUN2,USP47,RBM14,RBM15,CAD,PLA2G4A,DDX54,RPS3A,PEX1,ARID1A,ETV6,TBC1D1,ELF1,FCHSD2,RABEP1,ELF4,THRAP3,CHMP3,DOCK2,SASH3,PARG,ASAP1,SAMHD1,CBL,ADD1,PSMB10,ATAD2B,GNG2,GNG5,PABPN1,PDLIM5,SASH1,ABCF1,ARFGEF1,SPEN,CDK11A,PPP2R3A,MAPK14,PIKFYVE,FMNL1,TNIP1,ACIN1,TAF6,VIM,SNTB1	47.55
	PRKDC	RB1,ITSN2,MDC1,PI4K2B,ATF2,NUP107,TRRAP,SMC3,NOC2L,MPRIP,PPP4R2,NAMPT,PSMD1,SUPT20H,JUNB,NUP214,MED1,PRKAB2,DAXX,MAP1S,PRKCD,MRTFA,SCRIB,FNDC3A,GAPVD1,HCFC1,EML4,RNF123,NUP98,PI4K2A,ATF3,SF1,SET,PRKDC,FLII,BAZ2A,XPC,BCL10,GIGYF2,PRKAR2A,ZNF148,ZBTB7A,LYN,BRAP,TOE1,JUN,WDR59,SETD1A,FN1,LARP7,LARP4,FOSL2,SETX,EHD1,PPFIBP1,PPFIBP2,HNRNPK,NMT1,HNRNPD,CDK12,HNRNPC,CDK13,ATG2B,SETD2,ELL,PRKAG2,TCF20,OSBPL11,SMG7,LYST,PHF6,DDA1,WDR44,NIPBL,MED14,MED13,ENSA,FLVCR1,TNKS1BP1,JAK2,JAK3,BRD2,RIPK3,RIPK2,SIRT6,BAZ1A,BAZ1B,WDR33,DDB2,NCOR2,ZEB2,NCOR1,PLCB2,GAS7,TMF1,GPS1,ATL1,ATL2,HTT,WDR20,SCAF8,BCLAF1,RECQL5,STAT4,FLNA,SF3B1,RIC1,STAT1,STAT3,MYBBP1A,ABI1,NUCB1,ZNF217,RIF1,ATN1,CASC3,VIRMA,YY1,KPNA4,MAP3K6,MAP3K7,TNFRSF4,MAP3K5,HMGN1,MAP2K4,AREL1,MAP2K2,DYRK1A,PRPF4B,LARP4B,THOC2,EMSY,MSH6,ATXN2L,ILF3,NCL,PHIP,SQSTM1,FKBP5,ANKRD17,KMT2D,KMT2A,KMT2B,FOXO1,ATXN1,RAP1A,BAG3,UBR5,EIF4EBP1,MAP3K20,ABL2,MBP,OSBPL8,NEK9,HPS4,TRAPPC9,PTPRC,PTPRA,STK26,DMXL1,SP3,BCL3,NF1,SP140L,NES,MAP3K11,NUMA1,SNAP23,SIN3B,PPP6R1,SIN3A,SNRNP70,DTX3L,KSR1,ATRX,VPS13D,TRAF2,SMC1A,RAD23B,NUMB,PECAM1,SMCR8,LCP1,PPP1R12C,GTF3C3,SRSF1,MLLT1,FOXK1,HDAC7,POLR2A,U2AF2,RBBP6,HNRNPA1,SH2B2,SLC12A2,SPAG9,NOP56,PTPN1,CIZ1,NOP58,SSB,AMFR,PLCL1,CDC5L,CDC42BPB,PML,APC,VAPA,MNDA,PTPN2,TNRC6A,NECTIN2,TNRC6B,CBLB,IKZF1,RPS6KA3,CDC23,TRIM28,RPS6KA1,TRIM25,FBXO6,KAT7,TNS3,EIF2A,TNS1,SMARCC1,SMARCC2,RUNX1,SRRM1,TIAM2,ULK1,ALPK1,TLN1,CDS1,SP140,MYCBP2,CTR9,HTATSF1,HELZ2,SNX1,INPP5D,PCBP1,PCBP2,SYMPK,TRPM7,TP53BP1,STAT5A,SMARCA5,XRCC1,PUM1,WAPL,SMARCA4,PUM2,WNK1,ACVRL1,TOP2B,PPP1R10,NKAP,MIA3,RSF1,AATF,BABAM1,RPTOR,PCM1,MAP4K2,PBRM1,PARP4,NCOA6,NCOA3,MINK1,GAB2,HCK,PITPNM1,ARHGEF1,AIDA,CD44,SP100,DOT1L,RELB,PURB,PAK1,HSF1,PAK2,MAP3K2,SUZ12,NPM1,MIB2,AP3D1,RANBP9,PEX14,THEMIS2,HNRNPA2B1,HDGF,TRIP12,MPHOSPH8,CD86,KDM1B,CD80,ARID4B,PVR,EFTUD2,KHSRP,SNIP1,MORC3,ATG9A,TSC2,ARID5B,TSC1,WRNIP1,ADAM17,MATR3,RAF1,WDFY4,PSEN2,PDS5B,STK4,PDS5A,SUPT6H,GRK2,GRK6,EP400,RIPK1,MYH11,ZC3H13,MORC2,MARK2,BCL9L,BPTF,HSPA8,NUP155,CBX3,PHF11,TRPV2,NUP153,HELZ,IGF2R,SSH1,CLK1,PI4KA,UBE2O,SCYL3,RBM25,DOCK4,USP32,CHD8,MAST2,HP1BP3,PLEK,DOCK7,DDX42,PSIP1,ATP2A2,CHD4,YBX1,YBX3,SLC2A6,LMNB2,CASP7,MYO18A,LRRFIP1,RBM5,SCYL2,HGSNAT,RBM14,RBM15,CAD,DDX54,DDX51,RPS3A,ARID1A,ETV6,ELF1,ELF4,THRAP3,DOCK2,PARG,USP10,BRAT1,DDX21,ASAP1,SAMHD1,ATAD2B,POLD3,TRA2B,ARFGEF1,CDK11A,TAF15,MAPK14,CHFR,PIKFYVE,FMNL1,ACIN1,ERCC5,TAF6,VIM	56.55
	GSK3B	USP6NL,ITSN2,RB1,ATF2,MDC1,NUP107,TRIO,TRRAP,RAPH1,DCAF5,SMC3,NOC2L,GPATCH8,ZFYVE26,MPRIP,RAVER1,DPYSL2,PSMD2,NAMPT,PSMD1,BBX,JUNB,NUP214,MED1,PRKAB2,DAXX,MAP1S,PRKCD,MRTFA,RFX1,FNDC3A,GAPVD1,SYTL3,HCFC1,EML4,ZFYVE16,BIN1,ZFYVE19,MAP1A,ATF7,ATF3,PI4K2A,SF1,RABL6,MTMR1,MTMR3,SET,PRKDC,FLII,BAZ2A,ZC3HAV1,AKAP17A,BCL10,RNPC3,GIGYF2,MTDH,ABR,EPB41L1,EPB41L2,PRKAR2A,ZNF148,ZBTB7A,LYN,ABCA1,BRAP,JUN,AFAP1L2,WDR59,SETD1A,IRF2BP1,FN1,IRF2BP2,LARP7,NFATC1,LARP4,FOSL2,ABTB2,SETX,EHD1,PPFIBP1,EHD4,HNRNPK,HNRNPD,NMT1,CDK12,HNRNPC,AVL9,CDK13,CPEB4,ATG2B,FERMT3,ARHGAP9,DENND1B,WDR47,SETD2,ARHGAP1,PRKAG2,OSBPL11,SMG7,LYST,MED15,ARHGAP4,WDR44,PANX1,NIPBL,RPLP2,JAK2,JAK3,BRD2,RIPK3,RIPK2,SPHK2,TCF12,SIRT6,BAZ1A,GMIP,BAZ1B,WDR33,PSMA5,NCOR2,APBB1IP,ZEB2,NCOR1,RNF169,AEBP2,RAPGEF1,RAPGEF2,PLEKHO1,PLEKHO2,PLCB2,EXOC2,GAS7,TMF1,GPS1,HTT,WDR20,SDAD1,CENPB,FAM117B,FGD2,BCLAF1,SNX29,RECQL5,MICALL1,STAT4,MICALL2,FLNA,STX4,BRD9,SF3B1,SRSF11,NKTR,FARP2,ATAD1,RIC1,ANKIB1,STAT1,KIDINS220,MBD1,NDE1,STAT3,SCAF4,MYBBP1A,ABI1,RLIM,CCDC6,ZYX,RIF1,NAB1,NAB2,CTNND1,ATN1,YY1,PAPOLG,TOM1,PAPOLA,KPNA4,MAP3K6,MAP3K7,TNFRSF4,MAP3K5,MAP2K4,AREL1,MAP2K2,TICAM2,RALGAPA1,DYRK1A,TRAFD1,PRPF4B,THOC2,LARP4B,TEX2,EMSY,NRBP1,MSH6,ATXN2L,CLIP1,ILF3,NCL,ZNF318,ADAM9,SRSF4,PHIP,TNIK,SRSF6,SQSTM1,GLYR1,FKBP5,ANKRD17,CD274,KMT2D,PFKFB3,KMT2A,KMT2B,KLC1,HSPBP1,FOXO1,SLC9A1,KLC4,KLC2,ATXN1,RAP1A,BAG3,UBR5,EIF4EBP1,MAP3K20,SMN2,DVL3,ABL2,MBP,SMN1,ZKSCAN1,NADK,NEK9,ZBTB17,WFS1,SEC16A,CEP350,HPS5,LRCH1,SON,PTPRC,PTPRA,DMXL1,STK26,BCL3,SP3,AAK1,NF1,LRCH3,NES,MAP3K11,DAGLA,CRYBG3,SNAP23,SIN3B,SIN3A,SNRNP70,PPP6R1,PSD3,CEP170,LBR,PELP1,PLEKHG3,PPP1R12A,KSR1,DTX3L,DST,ATRX,VPS13D,TRAF2,TRAF1,SMC1A,RAD23B,PKM,ZNF638,BMP2K,NUMB,PECAM1,LCP1,SOS1,PPP1R12C,GTF3C2,GTF3C3,ACSS2,SRSF1,WBP4,PRCC,MLLT1,FOXK1,HDAC7,FCHO1,POLR2A,FIP1L1,U2AF2,FCHO2,RBBP6,HNRNPA1,RFFL,EIF4B,SLC12A2,SPAG9,PTPN1,NOP58,SSB,AMFR,PLCL1,CDC5L,PTPN12,RPRD2,CDC42BPB,PML,DNAJA1,RAB10,MARCKS,NECAP1,APC,VAPA,RAB13,EIF3G,PTPN6,MNDA,PTPN7,TNRC6A,PTPN2,TNRC6B,PANK2,ZMYND8,CBLB,IKZF1,IFIT1,RPS6KA3,GOLGA4,CDC23,TRIM28,RPS6KA1,DPF2,TRIM25,KAT7,FBXO6,UBAP2L,CCNL1,SEC62,TNS3,EIF2A,TNS1,SRRM2,SMARCC1,SMARCC2,ARRDC1,LIMCH1,SLC11A1,HLA-A,ACSL3,SRRM1,RUNX1,TIAM2,TIAM1,SIK3,ULK1,TLN1,MACF1,MYCBP2,CTR9,HTATSF1,HELZ2,SNX1,SCFD1,RAB11FIP1,PCBP1,MICAL1,INPP5D,PCBP2,MIER1,SYMPK,TRPM7,TP53BP1,HIVEP2,PAG1,RBM10,STAT5A,VASP,VAT1,ZRSR2,SYNRG,SMARCA5,XRCC1,MYO5A,NBEAL2,PUM1,SMARCA4,PUM2,WNK1,DCP1A,DCP1B,ACVRL1,TOP2B,MIA3,RSF1,AATF,RPTOR,BABAM1,GYS1,PCM1,AKAP11,SIPA1L1,PCF11,ZMYM4,CHAMP1,CLIC1,GIT1,RAB8A,MAP4K2,PBRM1,PARP4,DBNL,NCOA3,MINK1,TFEB,PRPF40B,GAB2,TOX4,HCK,CTTN,SLTM,ARHGEF1,ARHGEF2,AIDA,DEPDC5,CD44,FYTTD1,PTGER4,SP100,RABGAP1,DOT1L,CAPG,RELB,LIMA1,PAK1,RBM15B,HSF1,EPS15,PAK2,PAK4,MAP3K2,SUZ12,NPM1,RANBP3,PLEKHA2,GBF1,MIB2,AP3D1,MYO9B,SORBS3,PEX14,RSL1D1,CAPZA1,HNRNPA2B1,NBR1,CCNYL1,FAS,ESYT2,TRIP12,ESYT1,MPHOSPH8,TJP2,OTUD4,CD86,OTUD5,PRAG1,KDM1B,ZFAND5,ARID4B,PHRF1,EFTUD2,RGS3,KHSRP,POGZ,SNIP1,DENND5A,SBF1,CAST,SLC30A6,MORC3,RALBP1,GUCY1A1,KDM2A,KDM2B,TOMM34,TSC2,ARID5B,TSC1,TMEM131,ADAM19,ADAM17,TYROBP,TMX1,MATR3,PPIG,RAF1,PPID,HOMEZ,YTHDC1,PSEN2,ARHGAP17,PDS5B,STK4,PDS5A,SUPT6H,RTN4,CAMSAP1,ARHGAP12,CAMSAP2,NCKIPSD,GRK2,GRK6,EP400,RIPK1,MYH11,GAS2L1,MORC2,ZC3H14,MARK2,BCL9L,BPTF,HSPA8,KLHDC4,CBX4,DENND4A,CBX3,NUP153,IGF2R,SSH1,CLK1,AFDN,ARHGAP31,DAP,PI4KA,UBE2O,UBA1,SCYL3,RBM25,DOCK4,SOWAHC,USP32,CHD8,MAST2,DOCK8,HP1BP3,PLEK,DOCK7,PDE3B,DDX42,PSIP1,ATP2A2,TNFAIP3,CHD4,YBX1,CTDSPL2,CHD2,USP39,YBX3,LMNB2,SENP7,MFSD6,CASP7,ZC3H7A,ADGRE5,RBM7,RBM5,SCYL2,ZNF385A,RBM6,ARHGEF11,RBM17,USP47,RUBCN,HGSNAT,RBM14,RBM15,USP42,CAD,PLA2G4A,RPS3A,PEX1,ARID1A,ETV6,TBC1D1,ARHGAP10,ELF1,FCHSD2,PALLD,ELF4,GORASP1,CHMP3,NCBP3,PLEC,SASH3,USP15,PARG,DDX24,DCTN2,DDX21,ASAP1,MAT2B,ADD3,CBL,SAMHD1,ADD1,IWS1,PSMB10,ATAD2B,PDLIM2,PABPN1,TRA2B,FAM120A,TENT2,PDLIM5,SASH1,ATF7IP,SPEN,ARFGEF1,RBM39,CDK11A,TAF15,ZFC3H1,PPP2R3A,MAPK14,CHFR,FMNL1,PIKFYVE,FMNL2,TNIP1,KANSL1,ACIN1,ERCC5,TAF6,VIM,SNTB2	56.91
	SYK	ITSN2,RB1,ATF2,DPYSL2,PSMD1,JUNB,MED1,GBP5,PRKAB2,DAXX,PRKCD,SCRIB,FNDC3A,GAPVD1,HCFC1,RNF123,ZFYVE16,BIN2,BIN1,ZFYVE19,NUP98,PI4K2A,ATF3,SF1,SET,PRKDC,FLII,BCL10,AKAP17A,MEFV,PRKAR2A,ABCA1,LYN,JUN,AFAP1L2,SETD1A,FN1,NFATC1,EHD4,HNRNPK,HNRNPD,CDK12,HNRNPC,CDK13,FERMT3,ARHGAP9,SETD2,PRKAG2,LYST,ARHGAP4,PANX1,NIPBL,OLR1,JAK2,JAK3,RIPK3,RIPK2,SPHK2,TMC8,GMIP,BAZ1B,NCOR2,APBB1IP,PSMA5,ZEB2,SLC7A7,NCOR1,KCNMA1,RAPGEF1,PLEKHO1,PLEKHO2,PLCB2,EXOC2,GAS7,GPS1,PTAFR,HTT,CENPB,FGD2,FGD3,UBN1,STAT4,FLNA,STX4,SRSF11,STAT1,STAT3,ABI1,ZYX,SIGLEC1,CTNND1,ATN1,YY1,MAP3K6,MAP3K7,TNFRSF4,MAP3K5,MAP2K4,LAG3,MAP2K2,TICAM2,DYRK1A,PRPF4B,MSH6,ATXN2L,ILF3,STIM1,NCL,ADAM9,PHIP,TNIK,SQSTM1,FKBP5,ANKRD17,CD274,KMT2D,KMT2A,KMT2B,SLC38A10,ITPR2,RASAL3,HSPBP1,FOXO1,ATXN1,RAP1A,BAG3,MAP3K20,EIF4EBP1,ABL2,DVL3,MBP,WFS1,SEC16A,PTPRC,PTPRA,STK26,SP3,BCL3,RCAN3,NF1,LRCH4,MAP3K11,DIDO1,SNAP23,LSP1,PSD4,TAGAP,PSD3,CEP170,PPP1R12A,KSR1,DST,DTX3L,TRAF2,TRAF1,RAD23B,PKM,ZNF638,NUMB,PECAM1,EVL,LCP1,SOS1,PPP1R12C,WBP4,HDAC7,POLR2A,U2AF2,SH3BP2,RBBP6,HNRNPA1,FCGR1A,WASF2,SH2B2,EIF4B,SPAG9,PTPN1,SEMA4A,SSB,PLCL1,AMFR,CDC5L,PTPN12,PML,APC,VAPA,PTPN6,MNDA,PTPN7,PTPN2,TNRC6A,NECTIN2,MYO1F,TNRC6B,MYO1G,SLC35B2,CBLB,IKZF1,RPS6KA3,GOLGA4,TRIM28,RPS6KA1,DPF2,TRIM25,FBXO6,TBC1D22A,TNS3,EIF2A,TNS1,SMARCC1,SP110,ARRDC1,SLC11A1,ACSL3,HLA-A,RUNX1,TIAM1,SIK3,ULK1,TLN1,TGOLN2,HELZ2,SCFD1,INPP5D,PCBP1,PCBP2,MIER1,SYMPK,SLAMF7,TRPM7,PAG1,RBM10,STAT5A,VASP,SYNRG,WAPL,SMARCA4,CCDC88B,WNK1,ACVRL1,NKAP,MIA3,RSF1,BABAM1,RPTOR,GYS1,AKAP11,RAB8A,GIT1,MAP4K2,PBRM1,DBNL,NCOA3,MINK1,GAB2,HCK,CTTN,ARHGEF1,ARHGEF2,AIDA,CD44,PTGER4,SP100,SELPLG,RABGAP1,CAPG,RELB,PAK1,HSF1,PAK2,EPS15,PAK4,MAP3K2,SUZ12,NPM1,PLEKHA2,MIB2,MYO9B,LILRB3,SORBS3,LILRB4,THEMIS2,NBR1,HNRNPA2B1,FAS,TRIP12,ESYT1,SIPA1,CD86,CD80,ARID4B,PRDM1,PVR,EFTUD2,RGS3,CMTR1,RALBP1,ARID5A,TSC2,ARID5B,TSC1,CYBA,TMEM131,ADAM17,TYROBP,MATR3,RAF1,WDFY4,PSEN2,SLC1A4,ARHGAP17,CSF2RB,STK4,SUPT6H,TOR1AIP1,RTN4,GRK2,GRK6,EP400,RIPK1,MARK2,BPTF,HSPA8,PHF11,ARHGAP25,SSH1,CLK1,ARHGAP30,PI4KA,PHF14,UBE2O,UBA1,DOCK5,SCYL3,DOCK4,USP32,MAST2,DOCK8,PLEK,DOCK7,PSIP1,TNFAIP3,CHD4,YBX1,USP39,YBX3,CASP7,ADGRE5,LRRFIP2,RBM7,SCARF1,RBM5,SCYL2,GPSM3,ARHGEF11,RUBCN,RBM14,CAD,PLA2G4A,RPS3A,ARID1A,ETV6,ELF1,FCHSD2,ELF4,DOCK2,PLEC,SASH3,PARG,USP10,ASAP1,CBL,SAMHD1,ATAD2B,PDLIM4,SASH1,ATF7IP,SPEN,RBM39,ARID3A,MAPK14,SCIMP,CHFR,FMNL1,PIKFYVE,TNIP1,ACIN1,VIM,SNTB1	57.55
	SRPK3	RBM25,TRRAP,DDX42,CHD2,USP39,YBX3,SLC2A6,ARHGAP4,EFTUD2,PNN,RAVER1,SNRNP70,PAPOLG,CWC22,DHX16,RBM34,MAP3K6,RBM5,MAP3K5,RBM6,SRRM2,MAP4K2,RBM17,RBM14,GUCY1A1,MAP2K2,MINK1,DYRK1A,DDX54,PRPF40B,PRPF4B,DDX51,BAZ1B,DDX50,SRRM1,CTTNBP2NL,TOX4,SLTM,THRAP3,BIN1,NCL,CCDC86,ZNF316,SRSF4,ULK1,NUP98,TNIK,SRSF6,SF1,DDX24,SRSF1,NOP2,WBP4,DDX21,HTATSF1,STK4,PAK1,PABPN1,U2AF2,PCBP1,TRA2B,LEO1,ABL2,HNRNPA1,PAK2,SF3B1,RBM10,EIF4B,BPTF,NOP56,NEK9,RBM39,NPM1,TAF15,MYEF2,NUP155,WTAP,MIB2,LARP7,MAPK14,PUM1,PUM2,CLK1,RSL1D1,SON,MYBBP1A,STK26,HNRNPA2B1,RCAN3,EIF3G,HNRNPD,ACIN1,BUD13,HNRNPC	60.8
	PLK1	RB1,USP6NL,MDC1,ATF2,NUP107,TRRAP,SMC3,MPRIP,PPP4R2,RAVER1,PSMD2,PSMD1,MED1,DAXX,PRKCD,MRTFA,SCRIB,FNDC3A,GAPVD1,HCFC1,EML4,DYNC1LI1,ZFYVE19,ATF7,NUP98,OPTN,ATF3,SET,MTMR3,PRKDC,FLII,SLAIN2,BCL10,AKAP17A,MTDH,ABR,LARP1,EPB41L1,PRKAR2A,MCMBP,NUP88,LYN,ABCA1,BRAP,JUN,AFAP1L2,WDR59,SETD1A,FN1,LARP7,ABTB2,HNRNPK,HNRNPD,CDK12,HNRNPC,CDK13,CPEB4,ARHGAP9,ARHGAP1,MED15,NIPBL,ENSA,JAK2,CIC,JAK3,BRD2,RIPK3,RIPK2,SIRT6,BAZ1A,BAZ1B,WDR33,DDB2,PSMA5,RAPGEF2,PLCB2,GAS7,TMF1,HTT,WDR20,CENPB,RECQL5,TCOF1,SRP72,LEO1,FLNA,SF3B1,SRSF11,ATAD1,STAT1,KIDINS220,NDE1,STAT3,CCDC6,RLIM,MPLKIP,SIGLEC1,RIF1,CTNND1,YY1,STK10,KPNA4,MAP3K6,MAP3K7,TNFRSF4,MAP3K5,MAP2K4,MAP2K2,CEP135,RALGAPA1,DYRK1A,PRPF4B,EMSY,NRBP1,MSH6,CLIP1,ILF3,NCL,PHIP,TNIK,SRSF6,SQSTM1,FKBP5,ANKRD17,KMT2D,KMT2A,KMT2B,KLC1,HSPBP1,FOXO1,SLC9A1,KLC4,RAP1A,KLC2,BAG3,UBR5,EIF4EBP1,MAP3K20,DVL3,ABL2,MBP,NEK9,ZC3HC1,PTPRC,STK26,BCL3,SP3,AAK1,NF1,CNTROB,MAP3K11,NUMA1,SIN3A,PPP6R1,CEP170,LBR,PPP1R12A,KSR1,DST,ATRX,TRAF2,TRAF1,SMC1A,RAD23B,PKM,NUMB,PECAM1,BMP2K,EVL,SOS1,PPP1R12C,GTF3C1,GTF3C3,SRSF1,ZBTB48,WBP4,FOXK1,FCHO1,POLR2A,U2AF2,FCHO2,RBBP6,HNRNPA1,EIF4B,SPAG9,NOP56,PTPN1,AMFR,CDC5L,CDC42BPB,PML,RAB10,APC,RAB13,SPAG1,EIF3G,PTPN6,TNRC6B,ZMYND8,CBLB,IFIT1,RPS6KA3,CDC23,GOLGA5,TRIM28,RPS6KA1,SAP130,DPF2,TRIM25,KAT7,FBXO6,CCNL1,TBC1D22A,TNS3,TNS1,TBC1D10B,SMARCC1,SMARCC2,TIAM1,SIK3,ULK1,MACF1,TBC1D9B,SDC2,SP140,MYCBP2,CTR9,PCBP1,PCBP2,SYMPK,TP53BP1,HIVEP2,N4BP1,STAT5A,VASP,SMARCA5,XRCC1,MYO5A,WAPL,SMARCA4,DCP1B,TOP2B,INTS13,AHCTF1,PPP1R10,RSF1,AATF,BABAM1,RPTOR,AKAP12,PCM1,CHAMP1,SEC61B,GIT1,RAB8A,MAP4K2,PBRM1,DBNL,NCOA3,MINK1,PITPNM1,CTTN,ARHGEF1,ARHGEF2,CD44,SP100,RABGAP1,DOT1L,RELB,PAK1,RBM15B,HSF1,PAK2,EPS15,PAK4,SUZ12,MAP3K2,SVIL,NPM1,RANBP3,MIB2,AP3D1,RANBP9,MYO9B,HNRNPA2B1,NBR1,CCNYL1,FAS,HDGF,TRIP12,MPHOSPH8,NUP188,EFTUD2,CWC22,SNIP1,RALBP1,KDM2A,KDM2B,TOMM34,TSC2,TSC1,WRNIP1,ADAM19,ADAM17,RAF1,PPID,PDS5B,STK4,PDS5A,ARHGAP12,CAMSAP2,GRK2,GRK6,EP400,RIPK1,MYH11,MARK2,BPTF,HSPA8,NUP155,CBX3,NUP153,SSH1,CLK1,AFDN,UBE2O,LSM14A,SCYL3,SOWAHC,MAST2,CHD8,PLEK,YBX1,USP39,SLC2A6,LMNB2,SENP7,CASP7,MYO18A,SCYL2,SUN2,USP47,RBM14,ABCC1,RBM15,CAD,RPS3A,PEX1,ARID1A,DCK,DDX50,ETV6,TBC1D1,ELF4,GORASP1,CHMP3,USP15,DCTN2,DDX24,USP10,DDX21,ASAP1,CBL,SAMHD1,PSMB10,ADD1,ATAD2B,POLD3,TENT2,SASH1,ABCF1,RBM39,CDK11A,USP20,ZFC3H1,ARID3A,LRWD1,PPP2R3A,MAPK14,CHFR,FMNL1,TAF6,ERCC5,VIM	61.36
	MAP3K7	ITSN2,RB1,ATF2,TRRAP,CBLB,IKZF1,SMC3,PWP1,RPS6KA3,GOLGA4,CDC23,TRIM28,RAVER1,PSMD2,RPS6KA1,TRIM25,PSMD1,UBAP2L,TNS1,MED1,DAXX,PRKAB2,SMARCC1,SMARCC2,SCAF11,SLC11A1,PRKCD,SCRIB,ACSL3,GAPVD1,HCFC1,SRRM1,EML4,ZFYVE16,BIN1,ZFYVE19,SIK3,ULK1,SF1,MACF1,PRKDC,FLII,CTR9,BCL10,AKAP17A,HTATSF1,HELZ2,ABR,LARP1,PRKAR2A,INPP5D,PCBP1,PCBP2,MIER1,SLAMF7,SYMPK,PAG1,RBM10,LYN,STAT5A,VASP,ABCA1,BRAP,JUN,AFAP1L2,ZRANB2,FN1,SMARCA5,NFATC1,LARP4,FOSL2,PUM2,SMARCA4,HNRNPK,WNK1,HNRNPD,CDK12,CDK13,ACVRL1,PHF3,NKAP,PRKAG2,MIA3,LYST,RPTOR,GYS1,NIPBL,JAK2,JAK3,RAB8A,GIT1,MAP4K2,BRD2,DBNL,RIPK3,RIPK2,NCOA3,MINK1,GAB2,BAZ1A,NCOR2,HCK,ZEB2,NCOR1,CTTN,AIDA,ARHGEF2,PLCB2,CD44,FYTTD1,TMF1,GPS1,SYNPO2,HTT,RELB,PAK1,BCLAF1,HSF1,STAT4,FLNA,PAK2,EPS15,SF3B1,SRSF11,NKTR,PAK4,MAP3K2,ATAD1,NPM1,ANKIB1,MYEF2,STAT1,KIDINS220,STAT3,MIB2,SORBS3,SCAF4,KTN1,HNRNPA2B1,ABI1,ZYX,CCDC6,CCNYL1,FAS,TRIP12,ESYT1,CD86,PRAG1,CD80,CTNND1,ARID4B,PVR,EFTUD2,RGS3,KPNA4,MAP3K6,SBF1,MAP3K7,MAP3K5,MAP2K4,LAG3,MAP2K2,TICAM2,DYRK1A,TSC2,PRPF4B,TSC1,DNAJB14,EMSY,NRBP1,MSH6,ATXN2L,ADAM17,STIM1,TMX1,NCL,ADAM9,PHIP,MATR3,SRSF4,TNIK,RAF1,SRSF6,SQSTM1,FKBP5,ANKRD17,KMT2A,PSEN2,STK4,PDS5A,HSPBP1,FOXO1,SLC9A1,GRK2,RAP1A,BAG3,GRK6,UBR5,MAP3K20,EP400,ABL2,DVL3,RIPK1,SMN1,MARK2,BCL9L,BPTF,NEK9,HSPA8,KLHDC4,NUP153,CLK1,PTPRC,TMEM115,PTPRA,STK26,BCL3,AAK1,NF1,PI4KA,UBE2O,UBA1,MAP3K11,SCYL3,DIDO1,RBM25,RBM26,USP32,MAST2,ATP2A2,TNFAIP3,CHD4,YBX1,CASP7,SIN3A,SNRNP70,LRRFIP2,RBM7,SCYL2,RBM14,PPP1R12A,RBM15,KSR1,USP42,DTX3L,CAD,PLA2G4A,TRAF2,TRAF1,RAD23B,ARHGAP10,ELF1,PKM,ZNF638,BMP2K,NUMB,LCP1,SOS1,SASH3,GTF3C3,USP15,SRSF1,ASAP1,CBL,ADD3,HDAC7,ATAD2B,ZNRF2,TRA2B,SH3BP2,HNRNPA1,PDLIM4,EIF4B,SH2B2,SASH1,ABCF1,ARFGEF1,PTPN1,RBM39,CDK11A,TAF15,PLCL1,AMFR,CDC5L,CDC42BPB,PTPN12,PPP2R3A,MAPK14,CHFR,PML,DNAJA1,RAB10,FMNL1,APC,VAPA,TNIP1,RAB13,ACIN1,PTPN6,PTPN7,NECTIN2,PTPN2,TNRC6A,MYO1F,TNRC6B	61.55
	IKBKB	ITSN2,RB1,ATF2,TRIO,CBLB,IKZF1,IFIT1,RPS6KA3,TRIM28,MPRIP,RASSF4,RPS6KA1,ZC3H12A,PSMD1,TRIM25,TNS1,DAXX,SMARCC1,SMARCC2,SLC11A1,PRKCD,SCRIB,FNDC3A,RFX1,HCFC1,EML4,ZFYVE19,SIK3,ULK1,TLN1,OPTN,ATF3,PRKDC,FLII,CTR9,BCL10,MEFV,MTDH,HELZ2,SNX1,EPB41L2,PRKAR2A,INPP5D,MIER1,TP53BP1,PAG1,LYN,STAT5A,BRAP,ABCA1,JUN,FN1,SMARCA5,XRCC1,NFATC1,WAPL,SMARCA4,WNK1,CDK12,CDK13,DCP1B,FERMT3,LAD1,NKAP,RSF1,AATF,LYST,MED15,RPTOR,GYS1,JAK2,JAK3,MAP4K2,DBNL,RIPK3,RIPK2,SPHK2,NCOA3,MINK1,APBB1IP,NCOR2,HCK,ZEB2,NCOR1,CLDN12,RAPGEF2,ARHGEF2,AIDA,PLCB2,CD44,EXOC2,SP100,SELPLG,GPS1,HTT,RELB,PAK1,ZDHHC18,SRP72,HSF1,STAT4,FLNA,STX4,PAK2,PAK4,MAP3K2,FARP2,SUZ12,NPM1,ANKIB1,STAT1,KIDINS220,MBD1,STAT3,MIB2,MYO9B,RSRC2,SORBS3,PEX14,HNRNPA2B1,ABI1,NBR1,FAS,ESYT2,MPHOSPH8,OTUD4,CD86,OTUD5,PRAG1,CD80,PRDM1,RGS3,SNIP1,MAP3K6,MAP3K7,TNFRSF4,MAP3K5,MAP2K4,MAP2K2,TICAM2,DYRK1A,TSC2,TSC1,PRPF4B,NRBP1,EMSY,ATXN2L,MSH6,ADAM17,ILF3,STIM1,TMX1,ADAM9,PHIP,TNIK,RAF1,SQSTM1,PPID,FKBP5,ANKRD17,PFKFB3,PSEN2,CSF2RB,RASAL2,STK4,HSPBP1,FOXO1,RTN4,RAP1A,GRK2,BAG3,GRK6,MAP3K20,SMN2,EIF4EBP1,DVL3,RIPK1,MYH11,SMN1,MARK2,BPTF,NEK9,HSPA8,WFS1,NUP153,TRAPPC9,CLK1,SON,PTPRC,PTPRA,STK26,BCL3,AAK1,UBE2O,NES,MAP3K11,SCYL3,USP32,MAST2,DOCK8,SNAP23,PLEK,DOCK7,PDE3B,DDX42,TNFAIP3,ATP2A2,CHD4,PPP1R9B,CASP7,SIN3A,RBM5,SCYL2,ARHGEF11,USP47,ABCC1,PPP1R12A,RBM15,KSR1,PLA2G4A,TRAF2,TRAF1,RAD23B,DDX50,ELF1,PKM,NUMB,USP40,LCP1,SOS1,SASH3,DDX24,USP10,SRSF1,DDX21,ASAP1,CBL,ADD1,ATAD2B,PDLIM2,RFFL,SH2B2,SASH1,SPEN,PTPN1,CDK11A,SSB,PLCL1,CDC42BPB,PTPN12,PPP2R3A,MAPK14,CHFR,DNAJA1,FMNL1,APC,VAPA,TNIP1,ACIN1,ERCC5,TAF6,PTPN6,PTPN7,SNTB1,PTPN2	65.36
	PRKCD	ITSN2,RB1,PI4K2B,TRRAP,RAPH1,NOC2L,MPRIP,RAVER1,PSMD2,NAMPT,PSMD1,DAXX,PRKCD,SCRIB,RFX1,FNDC3A,GAPVD1,HCFC1,EML4,BIN2,BIN1,PI4K2A,SF1,PRKDC,BCL10,AKAP17A,ABR,LARP1,EPB41L1,PRKAR2A,EPB41L2,LYN,ABCA1,BRAP,JUN,AFAP1L2,WDR59,SETD1A,FN1,IRF2BP2,LARP7,NFATC1,LARP4,ABTB2,PPFIBP1,HNRNPK,HNRNPD,CDK12,HNRNPC,CDK13,FERMT3,SETD2,ARHGAP1,PRKAG2,OSBPL11,LYST,WDR44,JAK2,JAK3,BRD2,RIPK3,RIPK2,TCF12,BAZ1A,GMIP,BAZ1B,WDR33,DDB2,ZEB2,NCOR1,RAPGEF2,PIGG,PLCB2,GAS7,AHNAK,SYNPO2,GPS1,PTAFR,HTT,WDR20,SDAD1,FGD2,FGD3,BCLAF1,MICALL1,STAT4,FLNA,SF3B1,FARP2,ANKIB1,STAT1,KIDINS220,STAT3,SCAF4,MYBBP1A,ABI1,ZYX,NUCB1,PHLDB1,CTNND1,IL1RAP,YY1,EDC4,STK10,EIF4ENIF1,OSBP,KPNA4,MAP3K6,MAP3K7,TNFRSF4,MAP3K5,MAP2K4,MAP2K2,DYRK1A,PRPF4B,LARP4B,NRBP1,MSH6,ATXN2L,NCL,ADAM9,PHIP,SRSF4,TNIK,SRSF6,SQSTM1,GLYR1,CD274,KMT2A,RASAL2,RASAL3,FOXO1,ATXN1,RAP1A,BAG3,EIF4EBP1,MAP3K20,ABL2,DVL3,MBP,NEK9,OSBPL3,HPS4,PTPRC,PTPRA,STK26,DMXL1,BCL3,SP3,AAK1,NF1,SP140L,MAP3K11,SIN3A,SNRNP70,PPP1R12A,KSR1,TRAF2,TRAF1,PKM,ZNF638,NUMB,BMP2K,PECAM1,EVL,LCP1,SOS1,PPP1R12C,GTF3C2,SRSF1,WBP4,FOXK1,HDAC7,U2AF2,SH3BP2,HNRNPA1,FCGR1A,SH2B2,EIF4B,PTPN1,MARCKSL1,SSB,PLCL1,LYSMD2,CDC42BPB,PTPN12,PML,MARCKS,APC,EIF3G,PTPN6,MNDA,PTPN2,TNRC6A,NECTIN2,TNRC6B,ZMYND8,CBLB,IKZF1,RPS6KA3,GOLGA4,GOLGA5,TRIM28,RPS6KA1,TNS3,TNS1,SMARCC1,SMARCC2,LIMCH1,ARRDC1,SLC11A1,HLA-A,RUNX1,TIAM2,TIAM1,SIK3,ULK1,TLN1,MACF1,SDC2,SP140,MYCBP2,HTATSF1,HELZ2,GNG10,SNX1,RAB11FIP1,INPP5D,PCBP1,MICAL1,PCBP2,SLAMF7,TRPM7,RBM10,STAT5A,VAT1,VASP,SYNRG,SMARCA5,NBEAL2,PUM1,WAPL,SMARCA4,PUM2,WNK1,TMCC2,TMCC1,ACVRL1,TOP2B,RSF1,RPTOR,DHX16,GIT1,MAP4K2,DBNL,NCOA3,MINK1,GAB2,HCK,CTTN,PITPNM1,ARHGEF1,ARHGEF2,AIDA,CD44,PTGER4,SP100,RABGAP1,AKAP2,RELB,LIMA1,PAK1,HSF1,PAK2,EPS15,PAK4,MAP3K2,NPM1,RANBP3,GBF1,MIB2,AP3D1,RANBP9,MYO9B,SORBS3,PEX14,HNRNPA2B1,NBR1,CCNYL1,FAS,TRIP12,ESYT1,MPHOSPH8,TJP2,CD86,GALNT12,PRAG1,CD80,ARID4B,PVR,EFTUD2,DOCK11,RGS3,KHSRP,CWC22,CMTR1,MORC3,TSC2,ARID5B,CYBA,ARHGAP45,ADAM17,MATR3,RAF1,WDFY4,PPID,PSEN2,SLC1A4,ARHGAP17,CSF2RB,STK4,SUPT6H,RTN4,CAMSAP2,NCKIPSD,GRK2,GRK6,EP400,RIPK1,MARK2,BPTF,HSPA8,SSH1,CLK1,AFDN,DAP,PI4KA,UBA1,RBM25,DOCK4,USP32,MAST2,CHD8,DOCK8,PLEK,TNFAIP2,CHD4,CTDSPL2,YBX1,YBX3,LMNB2,PPP1R9B,CASP7,ADGRE5,LRRFIP1,RBM7,SCYL2,RBM5,ARHGEF11,RBM17,RBM14,RBM15,CAD,PLA2G4A,LSR,ARID1A,ETV6,TBC1D1,ELF1,FCHSD2,ELF4,PALLD,DOCK2,PLEC,HCN3,DDX24,USP10,DDX21,ASAP1,MAT2B,CBL,ADD1,ATAD2B,PDLIM2,GNG2,GNG5,PABPN1,TRA2B,PDLIM5,PDLIM4,ARFGEF1,RBM39,CDK11A,TAF15,ARID3A,PPP2R3A,MAPK14,FMNL1,PIKFYVE,TNIP1,ACIN1,BUD13,TAF6,VIM,SNTB2	66.45
	EGFR	USP6NL,ITSN2,RB1,MDC1,ATF2,NUP107,TRIO,TRRAP,RAPH1,SMC3,GPATCH8,MPRIP,DPYSL2,PSMD2,NAMPT,PSMD1,JUNB,IER3,MED1,PRKAB2,DAXX,PRKCD,SCRIB,FNDC3A,GAPVD1,SCAMP3,SYTL3,HCFC1,EML4,DYNC1LI1,ZFYVE16,BIN1,MAP1A,OPTN,ATF3,PI4K2A,RABL6,SF1,MTMR3,SET,PDXDC1,PRKDC,FLII,BAZ2A,BCL10,AKAP17A,ZC3HAV1,RNPC3,GIGYF2,MTDH,ABR,RNF213,EPB41L1,EPB41L2,PRKAR2A,NUP88,ZNF148,ZBTB7A,ABCA1,LYN,JUN,AFAP1L2,SETD1A,FN1,NFATC1,LARP4,FOSL2,ABTB2,EHD1,SETX,PPFIBP1,PPFIBP2,EHD4,HNRNPK,CDK12,HNRNPC,AVL9,CDK13,FERMT3,WDR47,SETD2,ELL,ARHGAP1,TCF20,SMG7,OSBPL11,LYST,ARHGAP4,WDR44,PANX1,NIPBL,GPR132,OLR1,RPLP2,TNKS1BP1,JAK2,CIC,JAK3,BRD2,RIPK3,RIPK2,SPHK2,NSUN2,TCF12,SIRT6,GMIP,BAZ1B,DDB2,WDR33,NCOR2,APBB1IP,ZEB2,NCOR1,AEBP2,KCNMA1,RAPGEF1,RAPGEF2,PLCB2,EXOC2,GAS7,AHNAK,SYNPO2,ATL1,GPS1,PTAFR,HTT,WDR20,FGD2,FGD3,SNX29,BCLAF1,SRP72,TCOF1,STAT4,FLNA,STX4,BRD9,SF3B1,SRSF11,NKTR,ATAD1,FARP2,ANKIB1,STAT1,KIDINS220,GOLM1,NDE1,STAT3,MYBBP1A,ABI1,RLIM,CCDC6,ZYX,ZNF217,MPLKIP,NUCB1,SIGLEC1,PHLDB1,RIF1,NAB1,NAB2,CTNND1,ATN1,VIRMA,YY1,EDC4,PAPOLG,OSBP,TOM1,KPNA4,MAP3K6,MAP3K7,TNFRSF4,SLC16A3,MAP3K5,MAP2K4,LAG3,MAP2K2,TICAM2,RALGAPA1,ZBTB38,DYRK1A,TRAFD1,PRPF4B,LARP4B,EMSY,NRBP1,MSH6,ILF3,CLIP1,STIM1,NCL,ZNF316,ADAM9,PHIP,TNIK,SQSTM1,FKBP5,ANKRD17,CD274,KMT2D,PFKFB3,KMT2A,KMT2B,ITPR2,RASAL2,RASAL3,KLC1,HSPBP1,FOXO1,SLC9A1,ATXN1,RAP1A,BAG3,UBR5,EIF4EBP1,MAP3K20,DVL3,ABL2,MBP,SMN1,BCL2L14,ZBTB17,NEK9,WFS1,SEC16A,ARPC4,PTPRC,PTPRA,STK26,DMXL1,SP3,BCL3,RCAN3,AAK1,NF1,LRCH4,NES,MAP3K11,DAGLA,NUMA1,CRYBG3,ZC3H4,PPP6R1,SIN3A,PSD4,PSD3,CEP170,LBR,PELP1,PLEKHG3,PPP1R12A,KSR1,DST,DTX3L,ATRX,TRAF2,TRAF1,SMC1A,RAD23B,PKM,BMP2K,NUMB,PECAM1,EVL,LCP1,SOS1,PPP1R12C,PRCC,ZBTB48,SRSF1,MLLT1,FOXK1,HDAC7,FCHO1,DNAJB6,POLR2A,FIP1L1,U2AF2,SH3BP2,FCHO2,RBBP6,HNRNPA1,FCGR1A,RFFL,CTNNAL1,WASF2,SH2B2,EIF4B,SLC12A2,SPAG9,PTPN1,SEMA4A,SSB,AMFR,SEMA4B,PTPN12,RPRD2,CDC42BPB,PML,DNAJA1,MARCKS,MYO1C,NECAP1,APC,VAPA,DOP1B,RAB13,EIF3G,SPAG1,PTPN6,PTPN7,PTPN2,TNRC6A,NECTIN2,TNRC6B,JPT1,ZMYND8,ZDHHC5,CBLB,IKZF1,IFIT1,RPS6KA3,GOLGA4,CDC23,TRIM28,RASSF4,RPS6KA1,TRIM25,FBXO6,UBAP2L,SYNPO,TNS3,EIF2A,TNS1,TBC1D10B,SRRM2,SMARCC2,LIMCH1,ARRDC1,SLC11A1,EBF2,HLA-A,ACSL3,SRRM1,RUNX1,TIAM2,TIAM1,SIK3,ULK1,TLN1,MACF1,TBC1D9B,SDC2,MYCBP2,HTATSF1,TGOLN2,SNX1,SCFD1,RAB11FIP1,INPP5D,MICAL1,MIER1,SYMPK,SLAMF7,TRPM7,TP53BP1,RBM10,PAG1,STAT5A,VASP,SYNRG,XRCC1,NBEAL2,PUM1,PARP12,SMARCA4,PUM2,WNK1,DHX29,BAP1,C2CD2L,MON1A,ACVRL1,TOP2B,MIA2,MIA3,RSF1,BABAM1,AKAP12,RPTOR,GYS1,SIPA1L1,ZMYM4,GLIPR2,STBD1,DHX16,QSOX1,SEC61B,CLIC1,GIT1,RAB8A,MAP4K2,PBRM1,DBNL,PARP4,PCYT1A,NCOA6,NCOA3,MINK1,TFEB,PRPF40B,GAB2,HCK,CTTN,PITPNM1,ARHGEF1,ARHGEF2,AIDA,DEPDC5,CD44,PTGER4,TOR4A,SP100,RABGAP1,SPINDOC,DOT1L,RELB,LIMA1,PAK1,RBM15B,HSF1,EPS15,PAK2,PAK4,MAP3K2,SUZ12,SVIL,NPM1,RANBP3,PLEKHA2,GBF1,MIB2,AP3D1,RSRC2,MYO9B,PEX13,SORBS3,LILRB4,PEX14,RSL1D1,HNRNPA2B1,NBR1,CCNYL1,FAS,HDGF,ESYT1,MPHOSPH8,SIPA1,TJP2,CD86,OTUD4,PRAG1,CD80,NUCKS1,PRDM1,PVR,DOCK10,DOCK11,RGS3,DENND5A,SBF1,CAST,SLC30A6,MORC3,RALBP1,TMOD3,TOMM34,TSC2,ARID5B,TSC1,CYBA,TMEM131,ADAM19,ALDH3A2,ADAM17,TMX1,MATR3,PPIG,RAF1,WDFY4,PSEN2,CSF2RB,ARHGAP17,PDS5B,PDS5A,STK4,SUPT6H,TOR1AIP1,RTN4,CAMSAP1,ARHGAP12,NCKIPSD,FAM83H,GRK2,GRK6,RIPK1,MYH11,GAS2L1,MARK2,BPTF,HSPA8,CBX4,TRPV2,NUP153,IGF2R,SSH1,CLK1,AFDN,ARHGAP31,DAP,PI4KA,UBE2O,UBA1,LSM14A,DOCK5,SCYL3,RBM25,DOCK4,SOWAHC,CHD8,MAST2,DOCK8,HP1BP3,PLEK,DOCK7,TNFAIP2,PSIP1,ATP2A2,TNFAIP3,CHD4,YBX1,CHD2,YBX3,AFF4,LMNB2,PPP1R9B,CASP7,ADGRE5,LRRFIP1,RBM7,SCARF1,RBM5,SCYL2,ARHGEF11,SUN2,RUBCN,RBM17,RBM14,ABCC1,RBM15,CAD,RHBDF2,PLA2G4A,LSR,RPS3A,PEX1,ARID1A,DCK,EPN1,ETV6,TBC1D1,ARHGAP10,FCHSD2,RABEP1,ELF4,PALLD,GORASP1,CHMP3,DOCK2,PLEC,DCTN2,BRAT1,MVP,ASAP1,SAMHD1,CBL,ADD1,PDLIM2,GNG2,PABPN1,TRA2B,PDLIM5,PDLIM4,SASH1,ARFGEF1,SPEN,RBM39,CDK11A,USP20,ARID3A,LRWD1,PPP2R3A,MAPK14,CHFR,PIKFYVE,ACIN1,TAF6,ERCC5,VIM,SNTB2	67.82
	PDPK1	ITSN2,RB1,MDC1,TRIO,TRRAP,ZMYND8,RAPH1,CBLB,NOC2L,PNN,RPS6KA3,MPRIP,RAVER1,TRIM28,PSMD2,DPYSL2,RPS6KA1,PSMD1,TRIM25,TNS3,TBC1D22A,TNS1,PRKAB2,SMARCC1,DAXX,LIMCH1,PRKCD,ACSL3,HLA-A,GAPVD1,HCFC1,TIAM1,ZFYVE16,BIN2,BIN1,ZFYVE19,SIK3,ULK1,TLN1,RABL6,SF1,PRKDC,SDC2,MYCBP2,CTR9,BCL10,HTATSF1,MTDH,SNX1,GNG10,LARP1,EPB41L1,PRKAR2A,INPP5D,EPB41L2,PCBP1,PCBP2,SYMPK,TRPM7,RBM10,LYN,STAT5A,ABCA1,BRAP,VASP,JUN,SYNRG,FN1,SMARCA5,MYO5A,NFATC1,WAPL,SMARCA4,ABTB2,PPFIBP2,HNRNPK,WNK1,HNRNPD,CDK12,HNRNPC,CDK13,ACVRL1,TOP2B,SETD2,PRKAG2,RSF1,OSBPL11,LYST,RPTOR,GYS1,NIPBL,JAK2,JAK3,GIT1,MAP4K2,DBNL,RIPK3,RIPK2,SPHK2,NCOA3,MINK1,GAB2,BAZ1A,NCOR2,HCK,ZEB2,NCOR1,CTTN,KCNMA1,ARHGEF1,ARHGEF2,PIGG,RABGAP1,AHNAK,GPS1,HTT,WDR20,FGD2,LIMA1,PAK1,UBN1,HSF1,FLNA,STX4,EPS15,PAK2,SF3B1,PAK4,MAP3K2,NPM1,RANBP3,STAT1,PLEKHA2,KIDINS220,STAT3,MIB2,MYO9B,SORBS3,SCAF4,RSL1D1,HNRNPA2B1,ABI1,NBR1,CCNYL1,ESYT2,TRIP12,ESYT1,CD86,PRAG1,CD80,CTNND1,YY1,EIF4ENIF1,RGS3,KHSRP,CWC22,SNIP1,MAP3K6,SBF1,MAP3K7,TNFRSF4,MAP3K5,MAP2K4,MAP2K2,DYRK1A,TSC2,PRPF4B,TSC1,LARP4B,NRBP1,EMSY,ADAM17,ILF3,NCL,PHIP,SRSF4,MATR3,TNIK,RAF1,SRSF6,SQSTM1,FKBP5,ANKRD17,KMT2A,ARHGAP17,PDS5B,STK4,PDS5A,SUPT6H,FOXO1,ATXN1,GRK2,BAG3,GRK6,EIF4EBP1,MAP3K20,ABL2,RIPK1,ZC3H13,MARK2,BCL9L,NEK9,HSPA8,ZBTB17,NUP153,ZC3HC1,CLK1,DAP,PTPRC,PTPRA,STK26,BCL3,AAK1,NF1,PI4KA,MAP3K11,RBM25,DOCK4,RBM26,MAST2,PLEK,PDE3B,DDX42,CHD4,YBX1,USP39,YBX3,PPP1R9B,CASP7,SNRNP70,RBM7,SCYL2,ARHGEF11,RBM14,PPP1R12A,RBM15,KSR1,DTX3L,CAD,PLA2G4A,TRAF2,RAD23B,ARHGAP10,PKM,ZNF638,NUMB,PECAM1,EVL,SOS1,PPP1R12C,PLEC,SASH3,USP15,MVP,SRSF1,MLLT1,ASAP1,CBL,HDAC7,GNG2,GNG5,U2AF2,TRA2B,SH3BP2,PDLIM5,HNRNPA1,WASF2,SH2B2,EIF4B,SLC12A2,ARFGEF1,ATF7IP,PTPN1,RBM39,CDK11A,SSB,TAF15,PTPN12,CDC42BPB,MAPK14,PML,DNAJA1,PIKFYVE,APC,EIF3G,ACIN1,PTPN6,PTPN2,MYO1F,SNTB1	69.3
	RIPK1	RB1,ITSN2,TRIO,TRRAP,CBLB,IFIT1,RPS6KA3,GOLGA4,TRIM28,RPS6KA1,ZC3H12A,DPF2,PSMD1,TRIM25,JUNB,TNS1,DAXX,SLC11A1,PRKCD,ZFYVE19,SIK3,ULK1,OPTN,ATF3,PRKDC,FLII,SP140,CTR9,BAZ2A,BCL10,MEFV,MTDH,HELZ2,PRKAR2A,INPP5D,MIER1,TRPM7,N4BP1,PAG1,LYN,STAT5A,ABCA1,VASP,JUN,FN1,LARP4,SMARCA4,CDK12,CDK13,ACVRL1,NKAP,PRKAG2,RSF1,AATF,PANX1,RPTOR,GYS1,JAK2,JAK3,MAP4K2,BRD2,DBNL,RIPK3,RIPK2,SPHK2,NCOA3,MINK1,TFEB,TMC8,GAB2,HCK,ZEB2,NCOR1,CTTN,RAPGEF1,ARHGEF2,AIDA,PLCB2,CD44,SP100,RELB,PAK1,BCLAF1,STAT4,FLNA,PAK2,EPS15,PAK4,MAP3K2,SUZ12,NPM1,STAT1,KIDINS220,STAT3,MIB2,SORBS3,ABI1,NBR1,ZYX,FAS,ESYT2,TJP2,CD86,OTUD5,CD80,ZFAND5,ATN1,WASHC2C,WASHC2A,RGS3,SNIP1,MAP3K6,MAP3K7,TNFRSF4,MAP3K5,MAP2K4,MAP2K2,TICAM2,DYRK1A,TRAFD1,TSC2,PRPF4B,CYBA,NRBP1,ATXN2L,ADAM17,STIM1,ADAM9,PHIP,TNIK,RAF1,SQSTM1,PPID,FKBP5,ANKRD17,CD274,CSF2RB,RASAL2,STK4,HSPBP1,FOXO1,RTN4,SLC9A1,GRK2,RAP1A,BAG3,GRK6,UBR5,MAP3K20,ABL2,DVL3,RIPK1,MYH11,MARK2,NADK,BPTF,NEK9,HSPA8,CLK1,SON,PTPRC,TMEM115,PTPRA,BCL3,AAK1,PI4KA,UBE2O,SP140L,MAP3K11,SCYL3,USP32,MAST2,PLEK,DDX42,TNFAIP3,CASP7,SIN3A,RBM5,SCYL2,PPP1R12A,CAD,TRAF2,TRAF1,RAD23B,PKM,NUMB,SOS1,TRIM56,SASH3,USP15,ASAP1,CBL,SAMHD1,ADD1,ATAD2B,HDAC7,RFFL,EIF4B,SH2B2,SASH1,PTPN1,PLCL1,CDC42BPB,PTPN12,PPP2R3A,MAPK14,PML,DNAJA1,FMNL1,APC,VAPA,TNIP1,SPAG1,ACIN1,PTPN6,PTPN7,PTPN2	72.22
	PTK2	RB1,ITSN2,TRIO,ZMYND8,RAPH1,CBLB,SMC3,RPS6KA3,GOLGA4,CDC23,TRIM28,RPS6KA1,TRIM25,JUNB,TNS3,TNS1,DAXX,SMARCC2,LIMCH1,PRKCD,MRTFA,RNF123,TIAM1,BIN1,SIK3,ULK1,TLN1,MACF1,MTMR3,SET,PRKDC,SDC2,MYCBP2,BAZ2A,AKAP17A,GMCL1,EPB41L1,EPB41L2,MICAL1,INPP5D,PRKAR2A,SYMPK,TRPM7,PAG1,LYN,ABCA1,STAT5A,VASP,JUN,AFAP1L2,FN1,SMARCA5,PBX2,NBEAL2,NFATC1,SMARCA4,HNRNPK,WNK1,TMCC2,CDK12,HNRNPC,CDK13,BAP1,FERMT3,ACVRL1,TOP2B,ARHGAP1,MIA2,MIA3,RSF1,ARHGAP4,AKAP12,RPTOR,PCM1,SIPA1L1,FLVCR1,JAK2,JAK3,GIT1,RAB8A,MAP4K2,DBNL,RIPK2,NCOA3,MINK1,TFEB,GAB2,BAZ1B,APBB1IP,HCK,ZEB2,NCOR1,CTTN,KCNMA1,RAPGEF1,RAPGEF2,ARHGEF1,ARHGEF2,DEPDC5,PLCB2,CD44,GAS7,SP100,SYNPO2,GPS1,PTAFR,FGD2,RELB,LIMA1,PAK1,HSF1,STAT4,FLNA,STX4,EPS15,PAK2,NKTR,PAK4,MAP3K2,FARP2,SVIL,NPM1,STAT1,STAT3,GBF1,RANBP9,PEX13,SORBS3,MYBBP1A,HNRNPA2B1,ABI1,ZYX,RLIM,FAS,SIPA1,TJP2,CTNND1,RGS3,SNIP1,MAP3K6,MAP3K7,MAP3K5,CAST,MAP2K4,MAP2K2,RALGAPA1,DYRK1A,TOMM34,TSC2,PRPF4B,TSC1,TTC7A,NRBP1,EMSY,ADAM17,CLIP1,STIM1,NCL,ADAM9,TNIK,RAF1,SQSTM1,FKBP5,ANKRD17,CD274,KMT2A,KMT2B,ARHGAP17,STK4,RTN4,FOXO1,ZFP36L1,SLC9A1,NCKIPSD,ATXN1,GRK2,KLC2,RAP1A,BAG3,GRK6,UBR5,MAP3K20,EIF4EBP1,ABL2,MBP,UTP20,RIPK1,MYH11,GAS2L1,MARK2,BPTF,HSPA8,ARPC4,TRAPPC9,CLK1,AFDN,ARHGAP31,PTPRC,ARHGAP30,PTPRA,BCL3,AAK1,NF1,PI4KA,NES,MAP3K11,SCYL3,DOCK5,MAST2,DOCK8,SNAP23,HP1BP3,PLEK,DOCK7,TNFAIP2,TNFAIP3,YBX1,USP39,YBX3,CASP7,SIN3A,LRRFIP2,SCYL2,ARHGEF11,SUN2,PPP1R12A,KSR1,DST,CAD,RPS3A,TRAF2,SMC1A,RAD23B,ARHGAP10,PKM,FCHSD2,PALLD,BMP2K,NUMB,PECAM1,EVL,SOS1,DOCK2,PLEC,SASH3,GTF3C3,SRSF1,ASAP1,FOXK1,CBL,GNG2,PDLIM2,FAM120A,PDLIM5,PDLIM4,WASF2,SH2B2,ATF7IP,SPAG9,PTPN1,SEMA4A,CDK11A,TAF15,SEMA4B,CDC5L,PTPN12,CDC42BPB,MAPK14,PML,FMNL1,MARCKS,APC,PTPN6,VIM,PTPN2,SNTB1	74.18
	CLK3	VIRMA,GPATCH8,EFTUD2,PNN,TRIM28,RAVER1,RPS6KA1,CWC22,SNIP1,TRIM25,MAP3K7,TNS3,MAP3K5,TNS1,SRRM2,PRKCD,ATG9A,DYRK1A,PRPF4B,SCRIB,NRBP1,SRRM1,TIAM1,SIK3,ULK1,SRSF4,TNIK,PPIG,RAF1,SRSF6,FKBP5,PFKFB3,YTHDC1,PRKDC,MEPCE,CLEC16A,AKAP17A,STK4,LARP1,GRK2,GRK6,MAP3K20,SLAMF7,ABL2,ZC3H18,TRPM7,RIPK1,MBP,ZC3H13,RBM10,MARK2,N4BP1,BPTF,LYN,STAT5A,NEK9,ZRSR2,JUN,WDR59,SMARCA5,SMARCA4,SSH1,CLK1,SETX,SON,STK26,RCAN3,HNRNPD,UBE2O,CDK12,HNRNPC,CDK13,MAP3K11,ATG2B,RBM25,SETD2,MAST2,CHD8,CTDSPL2,SLC2A6,SIN3B,SIN3A,SNRNP70,JAK2,RBM34,JAK3,LBR,RBM5,RBM6,MAP4K2,USP47,HGSNAT,RBM14,RBM15,KSR1,RIPK2,CAD,VPS13D,TRAF2,PPHLN1,RAD23B,HCK,NCOR1,THRAP3,ZNF638,NUMB,USP40,CD44,SRSF1,WBP4,ADD3,IWS1,RELB,ATAD2B,PAK1,BCLAF1,U2AF2,TRA2B,HSF1,RBBP6,HNRNPA1,PAK2,SF3B1,SRSF11,SH2B2,EIF4B,MAP3K2,RBM39,PTPN1,CDK11A,CIZ1,RIC1,MYEF2,STAT1,GBF1,MIB2,ZFC3H1,CDC42BPB,MAPK14,PIKFYVE,FMNL1,ABI1,HNRNPA2B1,CCDC6,ESYT2,BUD13,MPHOSPH8,PTPN2	74.22
	RIPK3	ITSN2,TRIO,TRRAP,CBLB,IKZF1,RPS6KA3,MPRIP,TRIM28,RPS6KA1,ZC3H12A,DPF2,EPSTI1,SYNPO,JUNB,TNS1,GBP5,DAXX,SLC11A1,PRKCD,BIN2,ZFYVE19,SIK3,ULK1,PRKDC,FLII,SP140,BCL10,MEFV,HELZ2,PRKAR2A,INPP5D,TRPM7,PAG1,LYN,STAT5A,VASP,JUN,FN1,PRRC2A,CDK13,FERMT3,ARHGAP9,AATF,ARHGAP4,RPTOR,GYS1,JAK2,JAK3,CLIC1,MAP4K2,BRD2,RIPK3,RIPK2,MINK1,TFEB,GAB2,GMIP,APBB1IP,HCK,ZEB2,SLC7A7,CDC42EP1,ARHGEF2,PLCB2,CD44,PTGER4,SELPLG,PTAFR,FGD2,RELB,FGD3,LIMA1,PAK1,STAT4,FLNA,PAK2,EPS15,PAK4,MAP3K2,STAT1,KIDINS220,STAT3,MIB2,MYO9B,LILRB3,THEMIS2,CAPZA1,ABI1,NBR1,FAS,SIGLEC1,CD86,CTNND1,RGS3,BASP1,KPNA4,MAP3K6,MAP3K7,TNFRSF4,MAP3K5,MAP2K4,TICAM2,MAP2K2,KDM2B,TSC2,CYBA,NRBP1,ATXN2L,ILF3,TYROBP,EHBP1L1,TNIK,RAF1,SQSTM1,WDFY4,PPID,FKBP5,ANKRD17,CD274,YTHDC1,CSF2RB,GPR84,STK4,RASAL3,HSPBP1,GRK2,RAP1A,UBR5,MAP3K20,ABL2,DVL3,RIPK1,MARK2,BPTF,NEK9,HSPA8,ARHGAP25,PTPRC,ARHGAP30,PTPRA,BCL3,PI4KA,UBE2O,LRCH4,MAP3K11,USP32,MAST2,DOCK8,PLEK,TNFAIP3,LSP1,PPP1R9B,CASP7,PSD4,TAGAP,MYO18A,SCYL2,GPSM3,ARHGEF11,PPP1R12A,KSR1,CAD,TRAF2,TRAF1,PKM,ELF4,NUMB,PECAM1,LCP1,SOS1,DOCK2,SASH3,ASAP1,CBL,ATAD2B,SH3BP2,RBBP6,HNRNPA1,FCGR1A,SASH1,SH2B2,PTPN1,SEMA4A,PLCL1,CDC42BPB,PTPN12,PPP2R3A,MAPK14,PML,DNAJA1,FMNL1,MYO1C,APC,VAPA,PTPN6,MNDA,VIM,PTPN7,PTPN2,MYO1F,MYO1G	75.11
	CHUK	ITSN2,RB1,ATF2,SLC35B2,PI4K2B,TRIO,TRRAP,CBLB,IKZF1,SMC3,IFIT1,PWP1,RPS6KA3,GOLGA4,RAVER1,TRIM28,DPYSL2,PSMD2,RPS6KA1,DPF2,PSMD1,TRIM25,JUNB,EIF2A,TNS1,MED1,SMARCC1,DAXX,SMARCC2,SLC11A1,PRKCD,MRTFA,SCRIB,FNDC3A,GAPVD1,RUNX1,HCFC1,ZFYVE19,SIK3,ULK1,TLN1,OPTN,ATF3,PRKDC,CTR9,BCL10,HTATSF1,MEFV,HELZ2,SCFD1,PRKAR2A,INPP5D,MIER1,TP53BP1,ZNF148,ZBTB7A,PAG1,LYN,STAT5A,BRAP,JUN,SYNRG,SETD1A,FN1,SMARCA5,PBX2,NFATC1,LARP4,PUM1,WAPL,SMARCA4,PUM2,HNRNPK,DHX29,CDK12,HNRNPC,CDK13,FERMT3,WDR47,RSF1,OSBPL11,AATF,LYST,MED15,RPTOR,COIL,GYS1,FLVCR1,DHX16,JAK2,JAK3,RAB8A,GIT1,MAP4K2,BRD2,DBNL,RIPK3,RIPK2,SPHK2,NCOA3,MINK1,TCF12,SIRT6,GAB2,PPHLN1,BAZ1A,NCOR2,HCK,ZEB2,NCOR1,AEBP2,RAPGEF2,ARHGEF2,AIDA,PLCB2,CD44,EXOC2,DOT1L,HTT,SDAD1,RELB,FGD3,PAK1,BCLAF1,SRP72,STAT4,FLNA,STX4,PAK2,EPS15,PAK4,MAP3K2,FARP2,ATAD1,SUZ12,ANKIB1,STAT1,KIDINS220,STAT3,MIB2,AP3D1,SCAF4,MYBBP1A,CAPZA1,ABI1,HNRNPA2B1,CCNYL1,FAS,ZNF217,OTUD4,CD86,OTUD5,PRAG1,KDM1B,CD80,CTNND1,PRDM1,PVR,YY1,RGS3,SNIP1,KPNA4,MAP3K6,MAP3K7,TNFRSF4,MAP3K5,MAP2K4,MORC3,MAP2K2,TICAM2,KDM2A,DYRK1A,TRAFD1,TSC2,PRPF4B,TSC1,LARP4B,NRBP1,ATXN2L,TMX1,NCL,ADAM9,PHIP,MATR3,TNIK,RAF1,SRSF6,SQSTM1,PPID,FKBP5,ANKRD17,KMT2D,PFKFB3,KMT2A,YTHDC1,KMT2B,PSEN2,CSF2RB,STK4,HSPBP1,FOXO1,SLC9A1,RAP1A,GRK2,GRK6,MAP3K20,SMN2,EIF4EBP1,EP400,ABL2,DVL3,RIPK1,MYH11,SMN1,MARK2,BPTF,NEK9,HSPA8,ZBTB17,CBX3,NUP153,HPS5,TRAPPC9,SSH1,CLK1,PTPRC,PTPRA,STK26,BCL3,SP3,AAK1,PI4KA,UBE2O,UBA1,MAP3K11,SCYL3,RBM25,USP32,MAST2,SNAP23,PLEK,TNFAIP3,CHD4,CASP7,ZC3H7A,SNRNP70,SCYL2,ARHGEF11,USP47,RBM17,RBM14,PPP1R12A,RBM15,KSR1,DTX3L,PLA2G4A,TRAF2,TRAF1,ARID1A,RAD23B,DDX50,ELF1,PKM,ELF4,ZNF638,NUMB,PECAM1,SOS1,SASH3,USP15,PARG,DDX24,WBP4,SRSF1,DDX21,ASAP1,CBL,ATAD2B,MLLT6,ZNRF2,PDLIM2,PABPN1,RBBP6,HNRNPA1,RFFL,CTNNAL1,SASH1,EIF4B,SPAG9,SPEN,PTPN1,RBM39,SSB,PLCL1,AMFR,CDC42BPB,PTPN12,MAPK14,PML,CHFR,DNAJA1,RAB10,FMNL1,APC,VAPA,TNIP1,ACIN1,PTPN6,PTPN7,PTPN2,TNRC6B	75.27
	RAF1	ITSN2,RB1,TRIO,NUP107,TRRAP,ZMYND8,CBLB,RPS6KA3,GOLGA4,GOLGA5,TRIM28,MPRIP,RAVER1,PSMD2,RPS6KA1,SAP130,PSMD1,TRIM25,CCNL1,SYNPO,JUNB,TNS3,TNS1,NUP214,SRRM2,MED1,SMARCC1,SMARCC2,SLC11A1,PRKCD,SCRIB,GAPVD1,TIAM2,EML4,TIAM1,BIN1,ZFYVE19,SIK3,ULK1,TLN1,RABL6,PRKDC,MEPCE,CTR9,MYCBP2,ZC3HAV1,GIGYF2,HELZ2,PTDSS1,PRKAR2A,INPP5D,PCBP2,SYMPK,TP53BP1,ZBTB7A,PAG1,LYN,BRAP,TOE1,STAT5A,VASP,JUN,SYNRG,FN1,SMARCA5,LARP7,PUM1,SMARCA4,FOSL2,PUM2,HNRNPK,WNK1,HNRNPD,CDK12,HNRNPC,CDK13,BAP1,ACVRL1,ARHGAP9,DENND1B,PHF2,PPP1R10,INTS10,RSF1,TCF20,MED15,ARHGAP4,RPTOR,GYS1,MED14,SIPA1L1,PCF11,NELFA,JAK2,JAK3,RAB8A,GIT1,MAP4K2,BRD2,PBRM1,DBNL,PARP4,RIPK3,RIPK2,NCOA3,MINK1,TCF12,BAZ1A,GAB2,BAZ1B,APBB1IP,HCK,ZEB2,CTTN,RAPGEF1,RAPGEF2,ARHGEF1,ARHGEF2,PLCB2,CD44,SZRD1,ZNF592,GPS1,SDAD1,FGD2,PAK1,SCAF8,RBM15B,TCOF1,HSF1,STAT4,MICALL2,FLNA,BRD9,EPS15,PAK2,PAK4,MAP3K2,FARP2,SUZ12,NPM1,STAT1,KIDINS220,STAT3,GBF1,MIB2,RANBP9,MYO9B,SORBS3,SCAF4,HNRNPA2B1,ABI1,CCDC6,ZYX,CCNYL1,FAS,TRIP12,MPHOSPH8,ZFAND5,CTNND1,ATN1,YY1,STK10,RGS3,CWC22,POGZ,SNIP1,MAP3K6,MAP3K7,MAP3K5,MAP2K4,MORC3,RALBP1,MAP2K2,KDM2A,KDM2B,RALGAPA1,DYRK1A,TSC2,PRPF4B,TSC1,NRBP1,ATXN2L,ADAM17,ILF3,NCL,MATR3,TNIK,PPIG,RAF1,SQSTM1,FKBP5,ANKRD17,CD274,KMT2A,ARHGAP17,PDS5B,RASAL2,STK4,SUPT6H,HSPBP1,TOR1AIP1,FOXO1,SLC9A1,RAP1A,GRK2,KLC2,BAG3,GRK6,UBR5,MAP3K20,EIF4EBP1,EP400,ABL2,DVL3,ZC3H18,RIPK1,MBP,MARK2,BPTF,NEK9,HSPA8,SSH1,CLK1,AFDN,SON,PTPRC,PTPRA,STK26,BCL3,AAK1,NF1,PI4KA,UBE2O,LRCH4,NES,MAP3K11,SCYL3,DIDO1,DOCK5,DOCK4,ZC3H4,USP32,MAST2,CHD8,PLEK,PDE3B,TNFAIP3,CHD4,LSP1,YBX1,USP39,AFF4,YBX3,CASP7,SIN3A,SNRNP70,RBM34,RBM5,SCYL2,ARHGEF11,PLEKHG3,USP47,PPP1R12A,RBM15,KSR1,PLA2G4A,TRAF2,TRAF1,RAD23B,ETV6,ELF1,PKM,NUMB,PECAM1,SOS1,DOCK2,PPP1R12C,PLEC,SASH3,USP15,USP10,SRSF1,FOXK1,CBL,ATAD2B,HDAC7,PDLIM2,FCGR1A,CTNNAL1,WASF2,SH2B2,EIF4B,SASH1,ARFGEF1,SPEN,RBM39,PTPN1,CDK11A,SSB,PLCL1,CDC5L,CDC42BPB,PTPN12,PPP2R3A,MAPK14,PML,DNAJA1,RAB10,MARCKS,FMNL1,APC,RAB13,PTPN6,ERCC5,TAF6,PTPN7,PTPN2	76.18
	CSK	ITSN2,RB1,PI4K2B,TRIO,TRRAP,CBLB,IKZF1,RPS6KA3,TRIM28,MPRIP,RPS6KA1,PSMD1,BBX,TNS3,TNS1,SMARCC1,SMARCC2,ARRDC1,LIMCH1,SLC11A1,PRKCD,SCRIB,HLA-A,TIAM1,ZFYVE19,SIK3,ULK1,TLN1,PI4K2A,SF1,RABL6,MTMR3,PRKDC,FLII,MEPCE,ZC3HAV1,HELZ2,INPP5D,PRKAR2A,PCBP1,MICAL1,PCBP2,SLAMF7,PAG1,RBM10,LYN,STAT5A,VASP,JUN,AFAP1L2,SETD1A,FN1,SMARCA5,IRF2BP2,NFATC1,SMARCA4,HNRNPK,WNK1,CDK12,CDK13,BAP1,FERMT3,ACVRL1,MIA2,MIA3,MED15,ARHGAP4,GYS1,SEC61B,JAK2,CIC,JAK3,CLIC1,GIT1,MAP4K2,DBNL,RIPK3,RIPK2,MINK1,TCF12,GAB2,BAZ1B,GMIP,NCOR2,APBB1IP,HCK,ZEB2,NCOR1,CTTN,KCNMA1,RAPGEF1,ARHGEF1,PLEKHO1,ARHGEF2,PLEKHO2,PIGG,VAMP5,PLCB2,CD44,PTGER4,ZNF592,HTT,CENPB,FGD2,LIMA1,PAK1,RBM15B,HSF1,STAT4,FLNA,PAK2,EPS15,PAK4,SVIL,NPM1,STAT1,STAT3,MIB2,MYO9B,LILRB3,SCAF1,SORBS3,THEMIS2,CAPZA1,ABI1,ZYX,CCDC6,HDGF,ESYT1,TJP2,CD86,PRAG1,CD80,CTNND1,ARID4B,YY1,RGS3,KHSRP,ZNF687,MAP3K6,MAP3K7,BORCS6,MAP3K5,MAP2K4,MORC3,MAP2K2,DYRK1A,TOMM34,TSC2,PRPF4B,CYBA,LARP4B,NRBP1,ATXN2L,CLIP1,TYROBP,EHBP1L1,TNIK,RAF1,SQSTM1,WDFY4,FKBP5,ANKRD17,CD274,KMT2A,YTHDC1,KMT2B,ARHGAP17,STK4,SUPT6H,HSPBP1,FOXO1,RTN4,NCKIPSD,GRK2,RAP1A,GRK6,UBR5,MAP3K20,EP400,ABL2,DVL3,RIPK1,MBP,MORC2,MARK2,BPTF,HSPA8,HPS4,SSH1,CLK1,PTPRC,TMEM115,PTPRA,STK26,BCL3,AAK1,NF1,PI4KA,UBE2O,UBA1,LRCH4,MAP3K11,DOCK5,SCYL3,DOCK4,USP32,MAST2,PLEK,SNAP23,TNFAIP3,CHD4,LSP1,PPP1R9B,SIN3B,SIN3A,RBM5,PELP1,ARHGEF11,PPP1R12A,KSR1,DTX3L,CAD,PLA2G4A,TRAF2,RPS3A,TRAF1,RAD23B,ARHGAP10,PKM,FCHSD2,ELF4,PECAM1,NUMB,LCP1,DOCK2,SOS1,PPP1R12C,PLEC,SASH3,HCN3,MLLT1,ASAP1,CBL,ATAD2B,GNG2,SH3BP2,FAM120A,RBBP6,WASF2,SH2B2,SASH1,PTPN1,TAF15,PLCL1,CDC5L,PTPN12,CDC42BPB,MAPK14,SCIMP,PML,FMNL1,APC,TNIP1,VAPA,PTPN6,TAF6,PTPN7,VIM,PTPN2,MYO1F,TNRC6B,MYO1G	76.45
	CDK6	RB1,ITSN2,MDC1,ATF2,PANK2,TRIO,TRRAP,RAPH1,IKZF1,SMC3,IFIT1,RPS6KA3,CDC23,TRIM28,PSMD2,DPF2,PSMD1,TRIM25,CCNL1,JUNB,TNS3,TNS1,MED1,DAXX,SMARCC1,SMARCC2,LIMCH1,GAPVD1,RUNX1,HCFC1,EML4,TIAM1,BIN2,BIN1,SIK3,ULK1,ATF3,MACF1,SET,PRKDC,CTR9,BCL10,MTDH,HELZ2,RNF213,LARP1,INPP5D,PRKAR2A,PCBP2,SYMPK,TRPM7,TP53BP1,HIVEP2,ZBTB7A,N4BP1,RBM10,LYN,STAT5A,ABCA1,JUN,WDR59,SYNRG,FN1,SMARCA5,IRF2BP2,LARP7,PBX2,XRCC1,NFATC1,PUM1,LARP4,WAPL,PARP12,SMARCA4,FOSL2,PUM2,ABTB2,SETX,HNRNPK,WNK1,HNRNPD,CDK12,HNRNPC,CDK13,ACVRL1,TOP2B,SETD2,PPP1R10,INTS10,PRKAG2,MIA3,RSF1,LYST,RPTOR,GYS1,NIPBL,MED13,ENSA,JAK2,JAK3,GIT1,MAP4K2,BRD2,PBRM1,RIPK3,RIPK2,NCOA3,MINK1,TCF12,SIRT6,GAB2,PPHLN1,BAZ1A,GMIP,BAZ1B,WDR33,NCOR2,HCK,ZEB2,NCOR1,PITPNM1,CTTN,ARHGEF1,CD44,GAS7,PTGER4,TOR4A,SYNPO2,GPS1,DOT1L,WDR20,HTT,RELB,PURB,LIMA1,PAK1,RECQL5,HSF1,STAT4,FLNA,PAK2,EPS15,SF3B1,SRSF11,PAK4,MAP3K2,SUZ12,NPM1,ANKIB1,STAT1,PLEKHA2,KIDINS220,NDE1,STAT3,MBD2,MIB2,AP3D1,MYO9B,SORBS3,MYBBP1A,ABI1,HNRNPA2B1,ZYX,CCNYL1,ZNF217,FAS,TRIP12,MPHOSPH8,TJP2,OTUD4,RIF1,NAB1,CTNND1,NUCKS1,ARID4B,CASC3,PRDM1,YY1,EIF4ENIF1,PAPOLG,POGZ,CWC22,PAPOLA,SNIP1,KPNA4,MAP3K6,MAP3K7,MAP3K5,MAP2K4,MORC3,MAP2K2,CEP135,KDM2A,KDM2B,ZBTB38,DYRK1A,TOMM34,TSC2,PRPF4B,TSC1,ARHGAP45,MSH6,TMX1,PHIP,MATR3,TNIK,RAF1,SQSTM1,PPID,FKBP5,ANKRD17,KMT2D,CD274,KMT2A,KMT2B,PSEN2,STK4,KLC1,PDS5A,SUPT6H,HSPBP1,RTN4,FOXO1,ZFP36L1,KLC4,ATXN1,GRK2,RAP1A,KLC2,BAG3,GRK6,EIF4EBP1,MAP3K20,SMN2,EP400,ABL2,DVL3,RIPK1,MYH11,SMN1,MARK2,ZKSCAN1,ZBTB17,NEK9,HSPA8,NUP155,CBX4,NUP153,HELZ,SSH1,AFDN,PTPRC,PTPRA,STK26,SP3,BCL3,NF1,PI4KA,UBE2O,UBA1,NES,MAP3K11,DIDO1,DOCK4,RBM26,NUMA1,MAST2,CHD8,HP1BP3,TNFAIP2,DDX42,TNFAIP3,CHD4,YBX1,YBX3,SLC2A6,LMNB2,PPP1R9B,CASP7,SIN3B,SIN3A,RBM34,RBM5,SCYL2,ABCC1,PPP1R12A,RBM15,DST,KSR1,DTX3L,ATRX,PLA2G4A,DDX54,TRAF2,DDX51,TRAF1,SMC1A,ARID1A,RAD23B,DDX50,DCK,ETV6,ELF1,PKM,ELF4,ZNF638,BMP2K,NUMB,PECAM1,SOS1,PPP1R12C,PLEC,GTF3C3,DDX24,SRSF1,DDX21,ASAP1,MLLT1,FOXK1,SAMHD1,CBL,HDAC7,MLLT6,ATAD2B,PDLIM2,POLR2A,TRA2B,HNRNPA1,PDLIM5,PDLIM4,SH2B2,EIF4B,ABCF1,PTPN1,CDK11A,TAF15,ZFC3H1,CDC5L,PTPN12,MAPK14,PML,CHFR,DNAJA1,FMNL1,PIKFYVE,FMNL2,APC,SPAG1,ACIN1,PTPN6,ERCC5,MNDA,PTPN7,VIM,PTPN2,TNRC6A,MYO1F,TNRC6B	77
	MAP2K1	RB1,ITSN2,ATF2,TRIO,TRRAP,PPAN,SMC3,RPS6KA3,CDC23,GOLGA5,TRIM28,MPRIP,PPP4R2,PSMD2,RPS6KA1,NAMPT,PSMD1,TRIM25,KAT7,SYNPO,JUNB,TNS3,EIF2A,TNS1,MED1,SMARCC1,DAXX,MAP1S,PRKCD,SCRIB,SRRM1,EML4,DYNC1LI1,TIAM1,SIK3,ULK1,ATF7,TLN1,OPTN,ATF3,PI4K2A,MACF1,SET,PRKDC,FLII,CTR9,BCL10,ZC3HAV1,AKAP17A,HTATSF1,HELZ2,ABR,PRKAR2A,INPP5D,PCBP1,MICAL1,PCBP2,TP53BP1,LYN,STAT5A,BRAP,VASP,ABCA1,JUN,FN1,MYO5A,XRCC1,NFATC1,SMARCA4,FOSL2,ABTB2,HNRNPK,WNK1,NMT1,HNRNPD,CDK12,CDK13,DCP1A,FERMT3,ACVRL1,SETD2,ELL,ARHGAP1,PRKAG2,MIA3,RSF1,AATF,LYST,AKAP12,RPTOR,GYS1,SIPA1L1,JAK2,CIC,JAK3,GIT1,MAP4K2,BRD2,PBRM1,DBNL,RIPK3,RIPK2,NCOA6,NCOA3,MINK1,TCF12,GAB2,PPHLN1,NCOR2,APBB1IP,HCK,ZEB2,NCOR1,CTTN,RAPGEF1,RAPGEF2,ARHGEF1,ARHGEF2,PIGG,PLCB2,CD44,PTGER4,SYNPO2,ATL2,DOT1L,HTT,SDAD1,CENPB,RELB,FGD2,FGD3,PAK1,HSF1,STAT4,FLNA,PAK2,EPS15,PAK4,MAP3K2,NPM1,STAT1,PLEKHA2,NDE1,STAT3,GBF1,AP3D1,MYO9B,PEX13,KTN1,NMNAT1,CAPZA1,ABI1,NBR1,CCDC6,ZYX,FAS,LAMTOR1,SIPA1,TJP2,CD86,CD80,PRDM1,YY1,EFTUD2,STK10,POGZ,MAP3K6,MAP3K7,MAP3K5,MAP2K4,RALBP1,MAP2K2,RALGAPA1,DYRK1A,TSC2,PRPF4B,TSC1,CYBA,THOC2,NRBP1,MSH6,ALDH3A2,ADAM17,CLIP1,TYROBP,STIM1,TMX1,NCL,ADAM9,TNIK,RAF1,SQSTM1,GLYR1,KMT2D,CD274,STK4,RTN4,FOXO1,SLC9A1,ZFP36L1,RAP1A,GRK2,KLC2,GRK6,MAP3K20,EIF4EBP1,ABL2,RIPK1,MBP,MYH11,SMN1,MARK2,NEK9,HSPA8,NOP14,NUP153,HPS5,IGF2R,SSH1,CLK1,AFDN,DAP,PTPRC,PTPRA,STK26,SP3,BCL3,NF1,PLEKHM2,NES,MAP3K11,SCYL3,MAST2,SNAP23,PLEK,DOCK7,PDE3B,ATP2A2,TNFAIP3,LSP1,YBX1,USP39,PPP1R9B,CASP7,SIN3A,SNRNP70,MYO18A,SCYL2,ARHGEF11,SUN2,PPP1R12A,RBM15,KSR1,ATRX,PLA2G4A,DDX54,TRAF2,DDX51,RPS3A,PEX1,ARID1A,RAD23B,PATL1,ETV6,PKM,GORASP1,NUMB,PECAM1,SOS1,DOCK2,PLEC,DDX24,USP10,ASAP1,CBL,ATAD2B,PDLIM2,GNG2,POLR2A,DNAJB6,SH3BP2,PDLIM5,FCGR1A,HNRNPA1,WASF2,PDLIM4,SH2B2,EIF4B,ABCF1,SPAG9,PTPN1,SEMA4A,CDK11A,AMFR,SEMA4B,CDC5L,CDC42BPB,PTPN12,MAPK14,PML,DNAJA1,RAB10,MARCKS,PIKFYVE,APC,VAPA,TAF6,PTPN6,PTPN7,VIM,PTPN2	77.73
	CHEK2	RB1,MDC1,ATF2,NUP107,TRRAP,ZMYND8,IKZF1,SMC3,IFIT1,CDC23,TRIM28,PPP4R2,RAVER1,PSMD2,RPS6KA1,NAMPT,DPF2,PSMD1,BBX,KAT7,FBXO6,UBAP2L,NFRKB,TNS3,TNS1,PRKAB2,DAXX,SMARCC1,SMARCC2,MAP1S,LIMCH1,PRKCD,FNDC3A,RUNX1,EML4,DYNC1LI1,BIN1,ZFYVE19,MAP1A,ULK1,ATF3,CDS1,PRKDC,BAZ2A,XPC,BCL10,HTATSF1,HELZ2,SNX1,LARP1,INPP5D,PCBP1,PRKAR2A,PCBP2,MIER1,SYMPK,MCMBP,TP53BP1,ZBTB7A,LYN,STAT5A,BRAP,JUN,WDR59,SYNRG,SETD1A,FN1,SMARCA5,XRCC1,MYO5A,PBX2,NFATC1,PUM1,LARP4,SMARCA4,PUM2,SETX,CCDC88B,HNRNPK,WNK1,HNRNPD,CDK12,HNRNPC,CDK13,TOP2B,INTS13,SETD2,ARHGAP1,PRKAG2,TCF20,AATF,SMG7,PHF6,BABAM1,RPTOR,NIPBL,ENSA,JAK2,JAK3,GIT1,BRD2,PBRM1,PARP4,DBNL,RIPK3,NSUN2,NCOA3,MINK1,TCF12,SIRT6,BAZ1A,BAZ1B,WDR33,DDB2,PSMA5,TOX4,NCOR2,HCK,ZEB2,NCOR1,CTTN,RBM12B,CD44,SP100,GPS1,DOT1L,HTT,FAM117B,CENPB,PAK1,BCLAF1,RECQL5,HSF1,LEO1,STAT4,PAK2,SF3B1,EPS15,SRSF11,PAK4,SUZ12,NPM1,MYEF2,STAT1,NDE1,STAT3,SCAF4,MYBBP1A,NMNAT1,HNRNPA2B1,NBR1,RLIM,ZYX,ZNF217,FAS,TRIP12,MPHOSPH8,OTUD4,GALNT12,OTUD5,RIF1,ARID4B,EFTUD2,YY1,KHSRP,POGZ,TOM1,SNIP1,KPNA4,MAP3K6,MAP3K7,MAP3K5,HMGN1,MAP2K4,MAP2K2,KDM2A,KDM2B,DYRK1A,ARID5A,TOMM34,TSC2,ARID5B,PRPF4B,WRNIP1,THOC2,LARP4B,EMSY,MSH6,ILF3,NCL,PHIP,SRSF4,RAF1,SRSF6,SQSTM1,KMT2D,KMT2A,KMT2B,STK4,PDS5A,SUPT6H,RTN4,FOXO1,ZFP36L1,GRK2,ATXN1,UBR5,EIF4EBP1,MAP3K20,EP400,RIPK1,MYH11,ZC3H13,BPTF,NEK9,HSPA8,NOP14,CBX3,PHF11,NUP153,HELZ,SSH1,CLK1,STK26,BCL3,NF1,PI4KA,UBE2O,UBA1,NES,SCYL3,DOCK5,RBM25,NUMA1,CHD8,MAST2,HP1BP3,ATP2A2,TNFAIP3,CHD4,LSP1,YBX1,USP39,SLC2A6,YBX3,LMNB2,CASP7,SIN3A,PPP6R1,SNRNP70,SCARF1,SCYL2,RBM17,RBM14,PPP1R12A,RBM15,KSR1,DTX3L,ATRX,PLA2G4A,RPS3A,TRAF2,SMC1A,ARID1A,RAD23B,DCK,ETV6,ELF1,PKM,FCHSD2,THRAP3,ELF4,ZNF638,NUMB,CHMP3,GTF3C3,PARG,DDX24,USP10,BRAT1,SRSF1,DDX21,FOXK1,MLLT1,ASAP1,SAMHD1,ATAD2B,HDAC7,MLLT6,POLD3,ZNRF2,POLR2A,PABPN1,TENT2,HNRNPA1,RFFL,EIF4B,NOP56,PTPN1,CDK11A,SSB,USP20,AMFR,CDC5L,ARID3A,MAPK14,PML,CHFR,MYO1C,APC,SPAG1,ACIN1,ERCC5,MNDA,VIM,MYO1G	78.45
	JAK1	ITSN2,RB1,ATF2,TRIO,TRRAP,CBLB,IKZF1,NOC2L,IFIT1,RPS6KA3,TRIM28,TRIM25,JUNB,TNS3,TNS1,NUP214,DAXX,SMARCC1,SMARCC2,SLC11A1,PRKCD,SCRIB,HLA-A,EML4,ZFYVE19,SIK3,ULK1,TLN1,ATF3,MACF1,PRKDC,SP140,ZC3HAV1,BCL10,HTATSF1,HELZ2,INPP5D,PAG1,LYN,STAT5A,ABCA1,JUN,SETD1A,FN1,NFATC1,WAPL,SMARCA4,FOSL2,HNRNPK,WNK1,HNRNPD,CDK12,CDK13,ACVRL1,DENND1B,SETD2,DENND1A,MIA2,MIA3,PHF6,RPTOR,GYS1,PCM1,SEC61B,JAK2,JAK3,CLIC1,MAP4K2,BRD2,PBRM1,DBNL,RIPK3,RIPK2,MINK1,GAB2,HCK,ZEB2,NCOR1,CTTN,RAPGEF1,PLCB2,CD44,SP100,PTAFR,RELB,PAK1,BCLAF1,SCAF8,STAT4,PAK2,EPS15,NKTR,PAK4,MAP3K2,FARP2,SUZ12,NPM1,STAT1,KIDINS220,STAT3,MIB2,SORBS3,ABI1,NBR1,NUCB1,FAS,ESYT1,CD86,PRAG1,CD80,PRDM1,IL1RAP,VIRMA,YY1,DOCK11,EIF4ENIF1,RGS3,DENND5A,MAP3K6,MAP3K7,TNFRSF4,MAP3K5,MAP2K4,MORC3,LAG3,MAP2K2,DYRK1A,TSC2,PRPF4B,NRBP1,ATXN2L,ADAM17,ILF3,TYROBP,PHIP,TNIK,RAF1,SQSTM1,FKBP5,ANKRD17,KMT2D,CD274,KMT2A,KMT2B,CLEC16A,CSF2RB,STK4,SUPT6H,HSPBP1,FOXO1,NCKIPSD,GRK2,RAP1A,GRK6,UBR5,MAP3K20,EIF4EBP1,ABL2,DVL3,RIPK1,MBP,MARK2,BPTF,NEK9,HSPA8,CLK1,PTPRC,PTPRA,STK26,BCL3,AAK1,NF1,PI4KA,UBE2O,UBA1,SP140L,LRCH3,NES,MAP3K11,DOCK5,SCYL3,DOCK4,USP32,MAST2,PLEK,DOCK7,TNFAIP3,CTDSPL2,CASP7,SIN3A,SCYL2,USP47,RBM17,PPP1R12A,KSR1,DTX3L,PLA2G4A,TRAF2,TRAF1,ARID1A,RAD23B,ETV6,ELF1,FCHSD2,PKM,BMP2K,NUMB,PECAM1,SOS1,DOCK2,TRIM56,PLEC,SASH3,CBL,PSMB10,ATAD2B,FCHO2,FCGR1A,SH2B2,EIF4B,SASH1,SPEN,PTPN1,CDK11A,PLCL1,CDC42BPB,PTPN12,PPP2R3A,MAPK14,PML,FMNL1,APC,VAPA,PTPN6,PTPN7,PTPN2	80
	PTK2B	ITSN2,RB1,TRIO,TRRAP,RAPH1,CBLB,IKZF1,RPS6KA3,MPRIP,TRIM28,RAVER1,DPYSL2,RPS6KA1,DPF2,PSMD1,TRIM25,UBAP2L,SYNPO,TBC1D22A,JUNB,TNS3,TNS1,DAXX,SMARCC1,SMARCC2,LIMCH1,PRKCD,SCRIB,FNDC3A,RFX1,GAPVD1,TIAM2,RNF123,TIAM1,BIN2,BIN1,SIK3,ULK1,ATF7,TLN1,SF1,MACF1,TBC1D9B,PRKDC,SDC2,BAZ2A,GMCL1,ABR,SNX1,EPB41L1,EPB41L2,PRKAR2A,INPP5D,MICAL1,PCBP1,PCBP2,TRPM7,RBM10,LYN,STAT5A,VASP,JUN,AFAP1L2,FN1,SMARCA5,XRCC1,NBEAL2,NFATC1,SMARCA4,ABTB2,HNRNPK,PPFIBP2,WNK1,HNRNPD,TMCC2,HNRNPC,CDK13,BAP1,FERMT3,OGFR,ACVRL1,ARHGAP1,MIA3,ARHGAP4,RPTOR,PANX1,SIPA1L1,JAK2,JAK3,CLIC1,GIT1,RAB8A,MAP4K2,DBNL,RIPK3,RIPK2,NCOA3,MINK1,GAB2,GMIP,BAZ1B,NCOR2,APBB1IP,HCK,ZEB2,NCOR1,CTTN,PITPNM1,KCNMA1,RAPGEF1,RAPGEF2,ARHGEF1,ARHGEF2,AIDA,PLCB2,CD44,GAS7,PTGER4,SP100,RABGAP1,SELPLG,SYNPO2,HTT,CENPB,FGD2,RELB,FGD3,LIMA1,PAK1,HSF1,STAT4,FLNA,EPS15,PAK2,SRSF11,PAK4,MAP3K2,FARP2,NPM1,STAT1,PLEKHA2,MBD2,STAT3,GBF1,MYO9B,SORBS3,SCAF4,ABI1,HNRNPA2B1,ZYX,RLIM,SIGLEC1,SIPA1,TJP2,CD86,RIF1,NAB1,CD80,NAB2,CTNND1,DOCK10,EFTUD2,STK10,RGS3,DENND5A,MAP3K6,MAP3K7,BORCS6,MAP3K5,MAP2K4,RALBP1,MAP2K2,RALGAPA1,DYRK1A,TSC2,PRPF4B,CYBA,TSC1,NRBP1,EMSY,ARHGAP45,ADAM17,CLIP1,TYROBP,STIM1,NCL,EHBP1L1,PHIP,MATR3,TNIK,RAF1,SRSF6,SQSTM1,WDFY4,PPID,FKBP5,GLYR1,ANKRD17,KMT2D,KMT2A,KMT2B,PSEN2,ARHGAP17,CSF2RB,RASAL3,STK4,SUPT6H,FOXO1,TOR1AIP1,RTN4,SLC9A1,ARHGAP12,NCKIPSD,ATXN1,GRK2,RAP1A,BAG3,GRK6,UBR5,MAP3K20,EP400,DVL3,ABL2,MBP,RIPK1,MYH11,GAS2L1,MARK2,NEK9,HSPA8,CBX4,WFS1,TRPV2,ARPC4,TRAPPC9,CLK1,ARHGAP31,PTPRC,ARHGAP30,PTPRA,STK26,BCL3,NF1,PI4KA,PHF14,PLEKHM2,MAP3K11,SCYL3,DOCK5,DIDO1,RBM25,RBM26,MAST2,DOCK8,PLEK,DOCK7,DDX42,ATP2A2,TNFAIP3,CHD4,YBX1,USP39,YBX3,PPP1R9B,CASP7,SIN3A,SNRNP70,PSD4,TAGAP,PSD3,MYO18A,LRRFIP2,RBM7,SCYL2,RBM5,ARHGEF11,PLEKHG3,RBM14,PPP1R12A,RBM15,KSR1,DTX3L,CAD,RHBDF2,VPS13D,PLA2G4A,DDX54,TRAF2,RPS3A,TRAF1,RAD23B,DDX50,TBC1D1,ARHGAP10,PKM,ELF4,ZNF638,BMP2K,NUMB,PECAM1,CHMP3,EVL,LCP1,SOS1,DOCK2,PLEC,SASH3,SRSF1,DDX21,MLLT1,ASAP1,CBL,SAMHD1,ADD1,HDAC7,PDLIM2,FCHO1,U2AF2,SH3BP2,RBBP6,PDLIM5,HNRNPA1,WASF2,PDLIM4,EIF4B,SH2B2,SLC12A2,SPEN,PTPN1,SEMA4A,RBM39,CDK11A,SSB,TAF15,USP20,SEMA4B,AMFR,CDC5L,PTPN12,CDC42BPB,PPP2R3A,MAPK14,PML,RAB10,FMNL1,MARCKS,APC,RAB13,PTPN6,PTPN7,PTPN2,NECTIN2,MYO1F,SNTB1,TNRC6B,MYO1G	81.64
	MAP3K3	USP6NL,ITSN2,ATF2,TRIO,TRRAP,RPS6KA3,GOLGA4,MPRIP,TRIM28,RPS6KA1,JUNB,TNS3,TNS1,TBC1D10B,SRRM2,PRKAB2,DAXX,SMARCC2,PRKCD,SCRIB,SRRM1,TIAM2,TIAM1,SIK3,ULK1,ATF7,TBC1D9B,PRKDC,FLII,BCL10,HELZ2,PRKAR2A,INPP5D,MIER1,TRPM7,LYN,STAT5A,JUN,WDR59,SETD1A,FN1,MYO5A,NFATC1,WNK1,HNRNPD,CDK12,CDK13,ACVRL1,SETD2,ARHGAP1,RSF1,TCF20,KRI1,PHF6,RPTOR,JAK2,JAK3,MAP4K2,RIPK3,RIPK2,MINK1,GAB2,TOX4,HCK,ZEB2,NCOR1,RAPGEF1,RAPGEF2,CD44,GAS7,RABGAP1,RELB,LIMA1,PAK1,ZDHHC18,FLNA,PAK2,PAK4,MAP3K2,FARP2,STAT1,STAT3,MIB2,MYO9B,SORBS3,CAPZA1,NBR1,ABI1,CCDC6,ZYX,ZNF217,FAS,TRIP12,PRAG1,ARID4B,DENND5A,MAP3K6,MAP3K7,MAP3K5,MAP2K4,GUCY1A1,MAP2K2,AREL1,TMOD3,DYRK1A,TSC2,PRPF4B,WRNIP1,NRBP1,EHBP1L1,MATR3,TNIK,RAF1,SRSF6,SQSTM1,GLYR1,KMT2D,PFKFB3,KMT2A,KMT2B,STK4,FOXO1,ZFP36L1,GRK2,RAP1A,GRK6,MAP3K20,ABL2,MBP,RIPK1,MYH11,MARK2,NEK9,HSPA8,SEC16A,PHF11,HELZ,SSH1,CLK1,LRCH1,STK26,DMXL1,BCL3,AAK1,PI4KA,UBE2O,UBA1,LRCH4,LRCH3,MAP3K11,SCYL3,MAST2,DDX42,TNFAIP3,SLC2A6,SENP7,PPP6R1,MYO18A,SCYL2,SUN2,USP47,PPP1R12A,KSR1,CAD,TRAF2,TRAF1,RAD23B,PATL1,PKM,USP40,SOS1,USP10,ASAP1,PBXIP1,HDAC7,FCHO1,POLR2A,TRA2B,FCHO2,HNRNPA1,WASF2,SH2B2,SPAG9,PTPN1,CDK11A,CDC42BPB,LRWD1,PTPN12,MAPK14,DNAJA1,FMNL1,PIKFYVE,MYO1C,APC,VAPA,VIM,PTPN7,PTPN2,MYO1F,MYO1G	81.78
	CDK1	RB1,USP6NL,ITSN2,MDC1,ATF2,PI4K2B,NUP107,TRRAP,RAPH1,DCAF5,SMC3,NOC2L,GPATCH8,MPRIP,RAVER1,DPYSL2,PSMD2,PSMD1,JUNB,NUP214,FNBP4,DAXX,PRKCD,SCRIB,RFX1,GAPVD1,HCFC1,EML4,DYNC1LI1,RNF123,ZFYVE16,BIN2,BIN1,ZC3H11A,MAP1A,NUP98,OPTN,ATF3,SF1,SET,PRKDC,FLII,MEPCE,SLAIN2,BAZ2A,BCL10,GIGYF2,ABR,LARP1,RNF213,POM121C,EPB41L1,PRKAR2A,MCMBP,NUP88,ZNF148,ZBTB7A,LYN,ABCA1,BRAP,JUN,AFAP1L2,WDR59,SETD1A,FN1,LARP7,PBX2,NFATC1,LARP4,ABTB2,SETX,EHD1,PPFIBP1,HNRNPK,HNRNPD,NMT1,CDK12,HNRNPC,CDK13,CPEB4,OGFR,SETD2,ARHGAP1,PRKAG2,TCF20,SMG7,OSBPL11,LYST,WDR44,NIPBL,GPR132,MED13,ENSA,FLVCR1,OLR1,JAK2,JAK3,DLGAP4,NELFE,BRD2,RIPK3,RIPK2,SPHK2,NSUN2,TCF12,SIRT6,BAZ1A,BAZ1B,GMIP,WDR33,DDB2,PSMA5,NCOR2,ZEB2,NCOR1,AEBP2,RAPGEF2,PLEKHO1,PLCB2,GAS7,AHNAK,SYNPO2,GPS1,HTT,WDR20,SDAD1,CENPB,RECQL5,TCOF1,SRP72,LEO1,STAT4,FLNA,STX4,SF3B1,SRSF11,ATAD1,ANKIB1,STAT1,KIDINS220,NDE1,STAT3,SCAF4,MYBBP1A,ABI1,RLIM,CCDC6,ZYX,MPLKIP,ZNF217,NUCB1,RIF1,CTNND1,YY1,EDC4,PAPOLG,OSBP,PAPOLA,KPNA4,MAP3K6,MAP3K7,TNFRSF4,MAP3K5,HMGN1,MAP2K4,MAP2K2,CEP135,RALGAPA1,ZBTB38,DYRK1A,PRPF4B,THOC2,LARP4B,EMSY,NRBP1,MSH6,ILF3,CLIP1,STIM1,NCL,ZNF318,ADAM9,PHIP,TNIK,SRSF6,SQSTM1,FKBP5,GLYR1,ANKRD17,KMT2D,PFKFB3,KMT2A,KMT2B,KLC1,FOXO1,KLC4,RAP1A,KLC2,BAG3,UBR5,EIF4EBP1,MAP3K20,SMN2,ABL2,DVL3,MBP,SMN1,NEK9,ZBTB17,OSBPL8,CEP350,OSBPL3,ZC3HC1,PTPRC,PTPRA,STK26,DMXL1,BCL3,SP3,RCAN3,AAK1,NF1,NES,MAP3K11,DIDO1,NUMA1,SNAP23,SIN3B,SIN3A,PPP6R1,SNRNP70,CEP170,LBR,PPP1R12A,KSR1,DST,DTX3L,ATRX,TRAF2,SMC1A,RAD23B,PKM,ZNF638,NUMB,PECAM1,BMP2K,EVL,LCP1,SOS1,PPP1R12C,GTF3C2,GTF3C3,SRSF1,WBP4,FOXK1,HDAC7,MLLT6,ZNRF2,POLR2A,U2AF2,SH3BP2,XIRP1,RBBP6,HNRNPA1,RFFL,CTNNAL1,SH2B2,EIF4B,NOP56,PTPN1,CIZ1,NOP58,SSB,NCKAP5L,AMFR,CDC5L,CDC42BPB,PTPN12,RPRD2,PML,DNAJA1,RAB10,MARCKS,APC,RAB13,SPAG1,EIF3G,MNDA,PTPN6,PTPN7,PTPN2,MYO1F,TNRC6A,TNRC6B,CBLB,IKZF1,IFIT1,PWP1,RPS6KA3,CDC23,GOLGA5,TRIM28,RPS6KA1,DPF2,TRIM25,KAT7,UBAP2L,FBXO6,CCNL1,TNS3,TNS1,SRRM2,SMARCC1,SMARCC2,LIMCH1,RUNX1,TIAM2,TIAM1,SIK3,ULK1,TLN1,CDS1,MACF1,SP140,CTR9,HTATSF1,HELZ2,SNX1,SCFD1,PCBP1,INPP5D,MICAL1,PCBP2,MIER1,SYMPK,TP53BP1,HIVEP2,RBM10,STAT5A,VAT1,VASP,ZRANB2,SYNRG,SMARCA5,XRCC1,NBEAL2,PUM1,WAPL,SMARCA4,PUM2,WNK1,BAP1,MON1A,ACVRL1,TOP2B,INTS13,AHCTF1,PPP1R10,RSF1,AATF,AKAP12,RPTOR,BABAM1,GYS1,PCM1,PCF11,DHX16,SEC61B,CLIC1,RAB8A,GIT1,MAP4K2,PBRM1,DBNL,NCOA3,MINK1,HCK,CTTN,PITPNM1,ARHGEF2,CD44,TOR4A,SP100,RABGAP1,DOT1L,RELB,LIMA1,PAK1,RBM15B,HSF1,PAK2,EPS15,PAK4,MAP3K2,SUZ12,SVIL,NPM1,RANBP3,GBF1,MIB2,AP3D1,MYO9B,PEX13,SORBS3,RSL1D1,HNRNPA2B1,NBR1,CCNYL1,FAS,HDGF,TRIP12,ESYT2,ESYT1,MPHOSPH8,TJP2,OTUD4,OTUD5,NUP188,NUCKS1,ARID4B,PRDM1,PHRF1,EFTUD2,KHSRP,CWC22,POGZ,SNIP1,MORC3,RALBP1,KDM2A,KDM2B,TOMM34,TSC2,TSC1,WRNIP1,ARHGAP45,ADAM17,TMX1,MATR3,RAF1,PPID,NOP2,PSEN2,ARHGAP17,PDS5B,STK4,PDS5A,SUPT6H,RTN4,CAMSAP2,NCKIPSD,GRK2,GRK6,EP400,RIPK1,MORC2,MARK2,BPTF,HSPA8,NUP155,CBX4,CBX3,PCIF1,PHF11,NUP153,IGF2R,SSH1,CLK1,AFDN,PI4KA,UBE2O,UBA1,SCYL3,RBM25,DOCK4,RBM26,USP32,MAST2,CHD8,HP1BP3,DOCK7,PLEK,DDX42,TNFAIP2,ATP2A2,PSIP1,TNFAIP3,CHD4,CTDSPL2,YBX1,USP39,YBX3,SLC2A6,LMNB2,PPP1R9B,CASP7,RBM7,RBM34,SCYL2,ZNF385A,ARHGEF11,SUN2,RBM17,USP47,RBM14,ABCC1,RBM15,USP42,CAD,PLA2G4A,DDX54,DDX51,RPS3A,PEX1,ARID1A,DDX50,DCK,EPN1,ETV6,ELF1,FCHSD2,PALLD,ELF4,GORASP1,DOCK2,PLEC,HCN3,USP15,PARG,DDX24,DCTN2,USP10,DDX21,ASAP1,MAT2B,SAMHD1,CBL,ADD1,PSMB10,ATAD2B,POLD3,PDLIM2,PABPN1,TRA2B,TENT2,PDLIM5,PDLIM4,ABCF1,ARFGEF1,RBM39,CDK11A,TAF15,USP20,ZFC3H1,PPP2R3A,MAPK14,CHFR,FMNL1,PIKFYVE,FMNL2,ACIN1,TAF6,BUD13,ERCC5,VIM,SNTB2	81.9
	MAP3K5	RB1,USP6NL,CD86,ATF2,TRIO,PRAG1,TRRAP,ZMYND8,CD80,STK10,RPS6KA3,RPS6KA1,DPF2,KPNA4,MAP3K6,SBF1,MAP3K7,MAP3K5,TNS1,MAP2K4,DAXX,PRKAB2,MAP2K2,SP110,ARRDC1,PRKCD,DYRK1A,TSC2,PRPF4B,CYBA,NRBP1,SRRM1,TIAM2,TIAM1,SIK3,ULK1,PHIP,ATF7,TNIK,RAF1,SQSTM1,OPTN,ATF3,PI4K2A,FKBP5,ANKRD17,KMT2A,PRKDC,BCL10,RASAL2,STK4,RASAL3,FOXO1,TOR1AIP1,RTN4,ABR,GRK2,PRKAR2A,MIER1,GRK6,MAP3K20,SMN2,EIF4EBP1,ABL2,MBP,RIPK1,SMN1,MARK2,LYN,STAT5A,NEK9,OSBPL8,HSPA8,JUN,FN1,NFATC1,ARHGAP25,FOSL2,CLK1,SETX,DAP,WNK1,TMEM237,STK26,AAK1,NF1,CDK12,CDK13,MAP3K11,ACVRL1,ARHGAP9,SCYL3,MAST2,PLEK,PRKAG2,TNFAIP3,ATP2A2,CHD4,LSP1,OSBPL11,ARHGAP4,RPTOR,NIPBL,CASP7,JAK2,JAK3,SCYL2,MAP4K2,DBNL,RIPK3,KSR1,RIPK2,SPHK2,MINK1,PLA2G4A,TRAF2,SIRT6,GAB2,TRAF1,SMC1A,CTTNBP2NL,HCK,ZEB2,NCOR1,PITPNM1,RAPGEF2,AIDA,SOS1,DOCK2,CD44,SP100,RABGAP1,DCTN2,HTT,FGD2,RELB,FGD3,PAK1,BCLAF1,HSF1,LEO1,PAK2,PAK4,MAP3K2,SPAG9,SUZ12,PTPN1,CDK11A,STAT1,STAT3,CDC42BPB,PPP2R3A,MAPK14,TPD52L2,PML,APC,VAPA,ZYX,FAS	84.45
	CDK8	RB1,MDC1,RIF1,TRRAP,ZMYND8,PPAN,ARID4B,SMC3,RPS6KA3,TRIM28,KHSRP,RPS6KA1,PSMD1,SNIP1,SUPT20H,CCNL1,PHLDA2,MAP3K7,JUNB,MAP3K5,EIF2A,MED1,MAP2K4,SMARCC1,SMARCC2,MAP2K2,PRKCD,DYRK1A,TSC2,PRPF4B,RFX1,NRBP1,SRRM1,RUNX1,MSH6,ILF3,SIK3,TNIK,RAF1,ANKRD17,KMT2A,PRKDC,CTR9,MEPCE,PSEN2,BAZ2A,AKAP17A,STK4,KLC1,SUPT6H,HSPBP1,FOXO1,ARHGAP12,HELZ2,KLC4,RAP1A,GRK2,BAG3,PRKAR2A,PCBP2,UBR5,MAP3K20,EIF4EBP1,DVL3,ABL2,MBP,RIPK1,TP53BP1,MARK2,BCL9L,BPTF,LYN,NEK9,HSPA8,OSBPL8,JUN,SEC16A,SETD1A,SMARCA5,LARP7,WAPL,SMARCA4,CLK1,SETX,STK26,CDK12,CDK13,LSM14A,MAP3K11,ARHGAP9,SCYL3,SETD2,ELL,MAST2,CHD8,CHD4,CTDSPL2,AATF,CHD2,OSBPL11,MED15,AFF4,PHF6,AKAP12,RPTOR,NIPBL,MED14,MED13,SIN3A,PCF11,ZMYM4,TNKS1BP1,CEP170,JAK2,SCYL2,NELFE,BRD2,PBRM1,RBM14,PPP1R12A,KSR1,RIPK2,NCOA3,CAD,PRPF40B,SIRT6,DDX51,BAZ1A,SMC1A,BAZ1B,RAD23B,DDX50,NCOR2,ZEB2,NCOR1,THRAP3,PLCB2,CD44,GAS7,GTF3C1,GTF3C3,USP15,USP10,GPS1,SRSF1,DDX21,MLLT1,FOXK1,IWS1,ATAD2B,HDAC7,PAK1,SCAF8,POLR2A,U2AF2,HSF1,UBN1,LEO1,STAT4,PAK2,PAK4,MAP3K2,SUZ12,CDK11A,ANKIB1,RIC1,RANBP3,STAT1,KIDINS220,PLCL1,STAT3,CDC5L,CDC42BPB,MAPK14,APC,ABI1,CCNYL1,ZNF217,BUD13,HDGF,TAF6,TRIP12	85.4
	HCK	ITSN2,RB1,LST1,ZDHHC5,CBLB,IKZF1,RPS6KA3,GOLGA4,TRIM28,RASSF4,RPS6KA1,SAP130,TRIM25,FBXO6,JUNB,TNS3,TNS1,GBP5,DAXX,PRKAB2,SP110,SCAF11,SLC11A1,PRKCD,HLA-A,GAPVD1,TIAM1,ZFYVE16,BIN2,BIN1,ZFYVE19,ULK1,TLN1,RABL6,PRKDC,SP140,ZC3HAV1,BCL10,MEFV,HELZ2,SNX1,EPB41L1,INPP5D,PCBP1,PCBP2,SLAMF7,TRPM7,PAG1,STAT5A,ABCA1,LYN,VASP,JUN,FN1,IRF2BP2,LARP7,EHD1,CCDC88B,EHD4,HNRNPK,WNK1,NMT1,CDK12,FERMT3,ARHGAP9,ACVRL1,DENND1A,ARHGAP1,MIA2,MIA3,PPP1R18,LYST,ARHGAP4,GYS1,GPR132,GLIPR2,OLR1,SEC61B,JAK2,JAK3,CLIC1,DLGAP4,MAP4K2,BRD2,DBNL,RIPK3,RIPK2,NCOA3,MINK1,TMC8,GAB2,GMIP,APBB1IP,HCK,ZEB2,SLC7A7,CTTN,KCNMA1,RAPGEF1,PLEKHO1,ARHGEF1,PLEKHO2,ARHGEF2,PLCB2,CD44,GAS7,SP100,SELPLG,PTAFR,HTT,CAPG,FGD2,RELB,FGD3,PAK1,HSF1,UBN1,MICALL2,STAT4,FLNA,STX4,EPS15,PAK2,PAK4,NPM1,STAT1,KIDINS220,STAT3,GBF1,MIB2,LILRB3,SORBS3,LILRB4,THEMIS2,ABI1,ZYX,SIGLEC1,SIPA1,TJP2,CD86,CD80,CTNND1,PVR,DOCK10,STK10,RGS3,TOM1,DENND5A,MAP3K6,MAP3K7,TNFRSF4,MAP3K5,MAP2K4,MAP2K2,DYRK1A,CYBA,NRBP1,ARHGAP45,ATXN2L,ADAM17,TYROBP,STIM1,MAP7D1,NCL,RAF1,SQSTM1,WDFY4,PPID,FKBP5,ANKRD17,CD274,NCF1C,ARHGAP17,CSF2RB,GPR84,STK4,RASAL3,SUPT6H,HSPBP1,TOR1AIP1,ARHGAP12,NCKIPSD,GRK2,RAP1A,GRK6,MAP3K20,ABL2,DVL3,RIPK1,MARK2,BPTF,HSPA8,ARHGAP25,IGF2R,AFDN,ARHGAP31,PTPRC,ARHGAP30,PTPRA,STK26,BCL3,NF1,UBE2O,MAP3K11,DOCK5,DOCK4,USP32,DOCK8,PLEK,TNFAIP2,PSIP1,LSP1,ADGRE5,PSD4,TAGAP,SCARF1,GPSM3,ARHGEF11,SUN2,KSR1,PLA2G4A,TRAF1,RAD23B,EPN1,ETV6,PKM,FCHSD2,BMP2K,PECAM1,NUMB,EVL,LCP1,SOS1,DOCK2,SASH3,SRSF1,ASAP1,SAMHD1,CBL,PSMB10,ATAD2B,SH3BP2,HNRNPA1,FCGR1A,WASF2,SH2B2,SASH1,PTPN1,SEMA4A,PLCL1,PTPN12,MAPK14,PML,FMNL1,NECAP1,TNIP1,APC,ACIN1,PTPN6,MNDA,TAF6,VIM,PTPN7,MYO1F,NECTIN2,PTPN2,MYO1G	87.27
	KSR1	RB1,ITSN2,PANK2,TRIO,TRRAP,ZMYND8,RAPH1,CBLB,MTFR1L,RPS6KA3,TRIM28,MPRIP,RPS6KA1,KAT7,JUNB,TNS3,TNS1,MED1,SMARCC1,SLC11A1,PRKCD,GAPVD1,TIAM1,ZFYVE19,SIK3,CCDC86,ULK1,ATF7,PRR12,TLN1,ATF3,MTMR3,SET,ZC3HAV1,GIGYF2,HELZ2,LARP1,PRKAR2A,EPB41L2,INPP5D,MCMBP,ZBTB7A,PAG1,LYN,BRAP,STAT5A,JUN,FN1,XRCC1,LARP4,SMARCA4,CCDC88B,WNK1,CDK12,CDK13,CPEB4,DENND1A,KRI1,MED15,ARHGAP4,RPTOR,AKAP12,GYS1,MED14,PCM1,SIPA1L1,NELFA,JAK2,JAK3,GIT1,MAP4K2,PBRM1,MINK1,SSR3,GAB2,NCOR2,APBB1IP,HCK,CTTN,RAPGEF1,ARHGEF1,ARHGEF2,PLCB2,RABGAP1,GPS1,FGD2,LIMA1,PAK1,RBM15B,MICALL1,PAK2,PAK4,MAP3K2,FARP2,NPM1,STAT1,GOLM1,NDE1,STAT3,AP3D1,MIB2,SORBS3,ABI1,TRIP11,FAS,ESYT1,OTUD5,CRTC3,PRAG1,CTNND1,ZFAND5,ATN1,EDC4,STK10,DOCK11,RGS3,MAP3K6,MAP3K7,MAP3K5,MAP2K4,MAP2K2,DYRK1A,TSC2,PRPF4B,NRBP1,ATXN2L,MAP7D1,TNIK,RAF1,SQSTM1,WDFY4,FKBP5,ANKRD17,RASAL2,SUPT6H,HSPBP1,CAMSAP2,SLC9A1,GRK2,RAP1A,GRK6,MAP3K20,ABL2,DVL3,MBP,UTP20,MARK2,NADK,BPTF,NEK9,HSPA8,NUP155,DENND4A,CBX3,SSH1,CLK1,AFDN,PTPRC,PTPRA,STK26,REEP3,BCL3,AAK1,NF1,UBE2O,MAP3K11,DIDO1,DOCK5,DOCK4,USP32,MAST2,SNAP23,PLEK,CHD4,LSP1,USP39,AFF4,RBM7,SCYL2,RBM5,ARHGEF11,PLEKHG3,USP47,PPP1R12A,RBM15,KSR1,RHBDF2,PLA2G4A,TFIP11,TRAF1,ETV6,TBC1D1,PKM,ZNF638,NUMB,SOS1,DOCK2,PPP1R12C,SASH3,SAMHD1,CBL,HDAC7,ATAD2B,TMEM201,SH2B2,SASH1,ARFGEF1,SPAG9,SPEN,PTPN1,CDK11A,NCKAP5L,AMFR,PLCL1,PTPN12,PPP2R3A,MAPK14,DNAJA1,FMNL1,MYO1C,NECAP1,APC,VAPA,EIF3J,PTPN6,VIM,PTPN7,TNRC6A,PTPN2	87.43
	NTRK1	ITSN2,RB1,NUP107,TRIO,TRRAP,NOC2L,SMC3,MPRIP,DPYSL2,PSMD2,NAMPT,PSMD1,NUP214,MED1,MAP1S,PRKCD,SCRIB,GAPVD1,SCAMP3,HCFC1,EML4,DYNC1LI1,BIN1,ZC3H11A,ZFYVE19,MAP1A,ATF3,SF1,RABL6,SET,PDXDC1,PRKDC,FLII,MEPCE,BAZ2A,ZC3HAV1,GIGYF2,MTDH,LARP1,PRPSAP2,EPB41L1,MCMBP,NUP88,LYN,ABCA1,JUN,WDR59,IRF2BP1,FN1,LARP7,IRF2BP2,LARP4,PRRC2A,EHD1,PPFIBP1,EHD4,HNRNPK,NMT1,HNRNPD,HNRNPC,AVL9,CDK13,ATG2B,OGFR,SETD2,ARHGAP1,OSBPL11,PHF6,ARHGAP4,MED14,NIPBL,TNKS1BP1,NELFA,JAK2,CIC,JAK3,NELFE,BRD2,RIPK2,NSUN2,TCF12,BAZ1A,BAZ1B,PSMA5,AFTPH,NCOR1,KCNMA1,RAPGEF1,PLCB2,EXOC2,SYNPO2,ATL1,GPS1,ATL2,HTT,SDAD1,CENPB,BCLAF1,SCAF8,TCOF1,SRP72,LEO1,STAT4,FLNA,SF3B1,SRSF11,FARP2,STAT1,KIDINS220,STAT3,KTN1,MYBBP1A,ABI1,CCDC6,ZNF217,PHLDB1,CTNND1,VIRMA,EDC4,OSBP,TOM1,PAPOLA,KPNA4,MAP3K6,ZNF687,MAP3K7,MAP3K5,MAP2K4,MAP2K2,DYRK1A,PRPF4B,THOC2,LARP4B,ATXN2L,MSH6,ILF3,NCL,ZNF316,TNIK,SRSF6,SQSTM1,FKBP5,ANKRD17,KMT2A,KLC1,HSPBP1,FOXO1,KLC4,RAP1A,KLC2,ATXN1,BAG3,MAP3K20,EIF4EBP1,DVL3,ABL2,MBP,ZKSCAN1,NEK9,OSBPL8,WFS1,SEC16A,TRAPPC9,LRCH1,PTPRC,PTPRA,SP3,BCL3,AAK1,NF1,LRCH4,LRCH3,NES,MAP3K11,NUMA1,ZC3H4,PPP6R1,SIN3A,SNRNP70,CEP170,LBR,PELP1,PPP1R12A,KSR1,TFIP11,TRAF2,SMC1A,RAD23B,PATL1,PKM,NUMB,PECAM1,SMCR8,SOS1,SLC25A11,GTF3C1,GTF3C2,GTF3C3,SRSF1,PBXIP1,FOXK1,POLR2A,DNAJB6,FIP1L1,U2AF2,RSBN1L,HNRNPA1,FCGR1A,WASF2,EIF4B,SH2B2,SLC12A2,SPAG9,PTPN1,SEMA4A,MARCKSL1,NOP58,SSB,AMFR,SEMA4B,PLCL1,CDC5L,PTPN12,RPRD2,CDC42BPB,PML,DNAJA1,MARCKS,MYO1C,APC,VAPA,EIF3J,EIF3G,SPAG1,PTPN6,PTPN7,NECTIN2,PTPN2,CBLB,IKZF1,SOGA1,PNN,RPS6KA3,GOLGA5,TRIM28,RPS6KA1,UBAP2L,FBXO6,EIF2A,TBC1D10B,TNS1,SRRM2,SMARCC1,SMARCC2,LIMCH1,SLC11A1,TALDO1,HLA-A,ACSL3,SRRM1,RUNX1,TIAM2,SHTN1,TIAM1,ULK1,TLN1,CTR9,HTATSF1,HELZ2,SNX1,SCFD1,PCBP1,MICAL1,INPP5D,PCBP2,SYMPK,PAG1,STAT5A,VAT1,VASP,SMARCA5,XRCC1,MYO5A,PUM1,WAPL,SMARCA4,PUM2,WNK1,DHX29,DCP1A,RETREG1,TOP2B,PPP1R10,MIA3,RPTOR,GYS1,PCM1,PCF11,DHX16,CLIC1,GIT1,MAP4K2,DBNL,MINK1,GAB2,CTTNBP2NL,HCK,CTTN,ARHGEF1,ARHGEF2,CD44,RABGAP1,RELB,PURB,LIMA1,PAK1,RBM15B,EPS15,PAK2,PAK4,NPM1,RANBP3,MYEF2,GBF1,AP3D1,MIB2,RANBP9,MYO9B,RSRC2,LILRB3,SORBS3,RSL1D1,CAPZA1,HNRNPA2B1,FAS,TRIP11,ESYT2,HDGF,ESYT1,OTUD4,NUP188,ARID4B,WASHC2A,EFTUD2,RGS3,KHSRP,CWC22,SBF1,CMTR1,TSC2,WRNIP1,TMEM131,ADAM17,HNRNPUL2,MAP7D1,MATR3,RAF1,HDGFL2,PPID,NOP2,PSEN2,ARHGAP17,CSF2RB,PDS5B,PDS5A,TOR1AIP1,RTN4,CAMSAP1,CAMSAP2,GRK2,ZC3H18,RIPK1,MYH11,MORC2,MARK2,BPTF,HSPA8,NUP155,TRPV2,IGF2R,SSH1,AFDN,PI4KA,UBE2O,UBA1,LSM14A,SCYL3,RBM25,DOCK4,RBM26,USP32,MAST2,CHD8,HP1BP3,DOCK7,PLEK,DDX42,ATP2A2,CHD4,YBX1,USP39,LMNB2,CASP7,ZC3H7A,LRRFIP1,SCYL2,ARHGEF11,SUN2,USP47,RBM14,ABCC1,RBM15,CAD,RPS3A,ARID1A,DCK,EPN1,ETV6,RABEP1,PALLD,THRAP3,CHMP3,DOCK2,SASH3,USP15,PARG,DDX24,DCTN2,USP10,BRAT1,DDX21,ASAP1,SAMHD1,CBL,ADD1,PSMB10,ATAD2B,PABPN1,TRA2B,FAM120A,PDLIM5,SASH1,ABCF1,ARFGEF1,SPEN,RBM39,LRWD1,PPP2R3A,MAPK14,PIKFYVE,FMNL1,FMNL2,ACIN1,TAF6,VIM	87.78
	EIF2AK2	RB1,ATF2,MDC1,TRIO,TRRAP,RPL34,LST1,CBLB,IFIT1,NOC2L,PWP1,RPS6KA3,TRIM28,RPS6KA1,EPSTI1,TRIM25,PSMD1,FBXO6,UBAP2L,SEC62,JUNB,TNS3,NFRKB,EIF2A,GBP5,SMARCC1,SP110,PRKCD,SCAMP3,SCAMP2,RUNX1,SIK3,ULK1,ATF7,ATF3,PRKDC,CTR9,ZC3HAV1,GIGYF2,HELZ2,ABR,RNF213,PRKAR2A,INPP5D,PCBP1,PCBP2,MIER1,TRPM7,LYN,STAT5A,JUN,SMARCA5,LARP7,LARP4,PARP12,FOSL2,SETX,HNRNPK,DHX29,CDK12,HNRNPC,CDK13,ACVRL1,DENND1B,SETD2,TMEM51,RSF1,LYST,PHF6,CHAMP1,RPLP2,DHX16,JAK2,JAK3,GIT1,MAP4K2,PBRM1,DBNL,PARP4,RIPK2,NCOA6,PRPF40B,GAB2,DDB2,NCOR2,HCK,NCOR1,PLEKHO1,PLEKHO2,SP100,ATL1,HTT,RELB,PAK1,SRP72,UBN1,STAT4,PAK2,MAP3K2,FARP2,NPM1,STAT1,PLEKHA2,KIDINS220,STAT3,RSL1D1,MYBBP1A,ABI1,CCDC6,HDGF,TRIP12,CD86,OTUD5,CD80,ATN1,YY1,EDC4,DOCK10,EFTUD2,DOCK11,DENND5A,KPNA4,SBF1,MAP3K7,CMTR1,MAP3K5,MAP2K4,MORC3,TICAM2,DYRK1A,TRAFD1,TSC2,PRPF4B,EMSY,NRBP1,ATXN2L,ILF3,NCL,MATR3,TNIK,RAF1,CD274,KMT2D,NOP2,CLEC16A,STK4,SUPT6H,FOXO1,ATXN1,GRK2,EIF4EBP1,SMN2,ABL2,RIPK1,SMN1,MARK2,HSPA8,NEK9,WFS1,PHF11,CLK1,PTPRC,STK26,BCL3,NF1,PI4KA,MAP3K11,SCYL3,DAGLA,SOWAHC,PLEK,TNFAIP2,PSIP1,ATP2A2,TNFAIP3,CHD4,YBX1,CASP7,MFSD6,SIN3A,RBM5,SCYL2,USP47,RUBCN,KSR1,DTX3L,ATRX,CAD,TRAF2,RPS3A,TRAF1,RAD23B,ELF1,PALLD,USP40,USP10,DDX21,FOXK1,SAMHD1,PSMB10,POLD3,DNAJB6,PABPN1,EIF4B,SH2B2,ABCF1,NOP56,SSB,AMFR,CDC5L,CDC42BPB,MAPK14,PML,CHFR,DNAJA1,PIKFYVE,APC,EIF3G,MNDA,VIM,TNRC6A,PTPN2,TNRC6B	88.36
	WNK1	ITSN2,ZMYND8,PVR,EFTUD2,RPS6KA3,GOLGA4,TRIM28,RPS6KA1,TRIM25,UBAP2L,SLC12A6,SYNPO,SBF1,MAP3K7,MAP3K5,TNS1,SRRM2,MAP2K4,MAP2K2,PRKCD,DYRK1A,TSC2,TIAM1,EHBP1L1,SIK3,TNIK,RAF1,SQSTM1,HOMEZ,MACF1,PRKDC,BOD1L1,CTR9,ITPR2,RASAL3,STK4,NDRG2,RTN4,SLC9A1,ATXN1,GRK2,LARP1,BAG3,EPB41L1,EPB41L2,PRKAR2A,MAP3K20,ABL2,DVL3,MBP,TRPM7,HIVEP2,N4BP1,LYN,RAP1GAP2,STAT5A,VASP,NEK9,ITPRID2,HSPA8,JUN,FN1,WNK1,AAK1,HNRNPD,UBA1,CDK12,HNRNPC,CDK13,LRCH3,RETREG1,SLC26A6,ACVRL1,ARHGAP9,SETD2,PLEK,TNFAIP3,RSF1,OSBPL11,USP39,RPTOR,PCF11,SIN3A,PSD3,JAK2,PPP1R12A,KSR1,DST,MINK1,GAB2,RAD23B,HCK,NCOR1,THRAP3,KCNMA1,NUMB,PECAM1,ARHGEF1,ARHGEF2,SOS1,PLEC,HCN3,SYNPO2,ADD1,FGD3,PAK1,FCHO1,FCHO2,FLNA,PAK2,EPS15,MAP3K2,SLC12A2,SPEN,CIZ1,STAT1,STAT3,RANBP9,MAPK14,MYBBP1A,ABI1,ZYX,CCDC6,ESYT2,TRIP12,TNRC6A	90.2

### Sheet: M2aVsM1
	Kinase	Kinase_ACC	p-value	FDR	Odds ratio
Curated data analysis	MARK2	Q7KZI7	0.00267999	0.12864	4.1928			More Active than background
	PDPK1	O15530	0.0220006	0.528014	4.83333			Less Active than background
	MAPK13/P38D	O15264	0.0377813	0.604501	0.302759
	PIM3	Q86V86	0.0726966	0.815032	2.95882
	MARK1	Q9P0L2	0.100843	0.815032	3.18667
	Kinase	Kinase_ACC	p-value	FDR	Enrichment Value
The Kinase Library tool data analysis	IRAK1	P51617	3.53924e-07	0.000107239	2.62617
	ULK1	O75385	6.16435e-06	0.000933899	2.88122
	GAK	O14976	0.000215188	0.0163005	1.94426
	IRE1	O75460	0.000161407	0.0163005	2.61401
	PKR	P19525	0.000347157	0.0210377	2.50945
	TTBK1	Q5TCY1	0.000625297	0.0242869	2.00756
	PLK4	O00444	0.000598282	0.0242869	2.28932
	IRAK4	Q9NWZ3	0.000641238	0.0242869	2.32356
	HRI	Q9BQI3	0.00091671	0.0277763	2.12923
	LRRK2	Q5S007	0.000839246	0.0277763	2.10939
	RIPK2	O43353	0.00112886	0.029396	1.94851
	CAMKK2	Q96RR4	0.0011642	0.029396	1.78935
	NEK9	Q8TD19	0.00188261	0.0434893	2.15096
	HUNK	P57058	0.00200941	0.0434893	1.8068
	ULK2	Q8IYT8	0.0061136	0.107769	2.02686
	MEKK1	Q13233	0.0074028	0.107769	2.07302
	CK1E	P49674	0.00878537	0.107769	1.5589
	CAMKK1	Q8N5S9	0.00642462	0.107769	1.61766
	TAO2	Q9UL54	0.00800374	0.107769	2.00756
	MAP2K2/MEK2	P36507	0.00995882	0.107769	1.65572
	Kinase group	Kinase family	Associated_kinases	p-value	FDR	Odds ratio
NetPhorest data analysis	CDK2_CDK3_CDK1_CDK5_group	CMGC	CDC2||CDK2||CDK3||CDK5	5.07513e-05	0.00131953	0.683443		More Active than background
	p38_group	CMGC	MAPK13||MAPK12||MAPK11||MAPK14	0.000362872	0.00471734	0.662893		Less Active than background
	PKC_group	AGC	PKCg||PKCb||PKCa||PRKCE	0.000605729	0.00524965	1.52852
	PKD_group	CAMK	PRKD1||PRKD2	0.00191488	0.0124467	2.17441
	MAPK3_MAPK1_MAPK7_NLK_group	CMGC	Erk1||Erk2||Erk5||NLK	0.00454183	0.0236175	0.750161
	JNK_group	CMGC	JNK1||JNK2||JNK3	0.0168535	0.0730317	0.573863
	PAK_group	STE||AGC	PAK4||PAK5||PAK1||PAK3||PAK2||PAK6	0.0208868	0.0775794	1.37284
	Kinase	Overlapping Proteins	Mean rank
KEA3 data analysis - top 10%	AKT1	CLEC10A,ITSN1,RAPH1,ACTB,CCAR2,CCAR1,EPS8,RPS6KA4,HERC1,AKT2,RPS6KA1,STMN1,ANKFY1,HOMER3,KAT7,PRKACA,ANKS1A,TBC1D22A,TNS3,TBC1D10B,CMKLR1,MEF2A,SRRM2,PRKAB2,MAP1S,GAPVD1,CD2AP,WDR77,SRRM1,NISCH,CCNY,PRKAR1A,PRKD3,BIN1,RIN1,SKAP2,MTMR3,VPS26B,SAMSN1,PIK3R6,PIK3R5,TGOLN2,ABR,HSPH1,RAB11FIP1,EPB41L2,PCBP2,EPB41L3,TP53BP1,RBM10,SEC31A,SRPK2,CDK17,ABCA1,CCR1,STARD13,HACE1,IQSEC1,LRBA,XRCC1,LARP7,NFATC1,PHC3,SMARCA2,FLI1,CYLD,PPFIBP2,WNK1,GPR183,RGL1,CC2D1A,CDK16,HBS1L,C2CD5,FKBP15,SH3KBP1,MTMR14,CLTC,AATK,RSF1,FMN1,OSBPL11,ARHGAP5,WDR44,BABAM1,MRC2,GYS1,AKAP13,SIPA1L1,PCLO,ZMYM3,SH3PXD2A,SUFU,KIF13B,RPLP2,KIF1B,GIT1,MAP4K2,PBRM1,ZHX2,DBNL,FCER1G,PARP4,ANXA2,SPHK2,EXOC7,TFE3,TFEB,GAB3,GAB2,TERF2,NCOR2,VAMP8,FCER2,INF2,PACS2,PITPNM1,PACS1,RAPGEF1,TAX1BP1,HCLS1,PLIN3,ARHGEF2,ALDOA,GAS7,AHNAK,IGHMBP2,HTT,CAPG,AIF1,FGD3,GGA3,LMNA,HSF1,SPP1,FLNA,ZNF106,PAK2,BRD4,MAP3K2,MPP1,MAP3K3,CD74,RANBP1,NFYA,USP9X,MBD1,PLEKHA5,PLEKHA3,LILRB2,SORBS3,HIPK2,CCDC6,TCEA1,ZNF579,LAMTOR1,TUSC2,CTNND1,NAB2,SLA,GIMAP5,ARHGAP35,DOCK10,STK11,CYSLTR1,SLK,FNTA,OSBP,CFL1,TOM1,PPFIA1,CEP250,SLC39A7,SEMA6B,USP8,BNIP3L,RALBP1,MAP2K2,ATG9A,TSC2,ADAM10,ATP11C,UBE4B,FRMD4A,GTF2F1,TANC2,ACAP2,RALGAPB,DOK3,TYROBP,STIM1,MADD,CLIP4,WDFY3,MATR3,PPIG,RAF1,MAD1L1,IFNAR1,CUL9,KMT2D,SHC1,CTTNBP2,PXN,C5AR1,CACNA1D,RASAL3,RTN4,RASGRP3,ARHGAP12,BCL2L12,VCPIP1,HRH1,BAG3,CLEC7A,ABL1,PGK1,ABL2,SRGAP2,MARK2,WDTC1,CPSF6,FANCL,ASPSCR1,HMGA1,MSN,DSTN,HELZ,LRP1B,ARHGAP31,MAFB,DNMBP,SYNJ1,ATG16L2,FES,STK26,NF1,ACBD3,MAP3K11,EIF4G2,PRR5,GSK3B,USP36,MAST3,LRRK2,MAST2,DOCK7,CHD4,SYNE1,EEF2K,BLNK,ITGAV,CEP170,LRRFIP1,ABCC3,BCAS3,EIF5B,USP47,PPP1R12A,ITGA4,PDPK1,ABCC5,DNMT3A,KCNAB2,ARFGAP1,ETV6,ELF1,PKM,CREB1,RABEP1,FCHSD2,ALS2,TBC1D5,PEAK1,AKT1S1,EVL,LCP1,DOCK2,OTUB1,PLEC,SASH3,HDAC3,RGS14,POLDIP3,FOXK2,SAMHD1,HSPD1,CLN3,GNG2,SH3BP1,POLR2A,KATNA1,RALY,HNRNPA1,UGT1A9,EIF4B,SH2B2,REPS1,CLASP2,USP24,PPP1R14A,ARFGEF2,HNRNPA3,BAD,LIMK1,FOXJ2,NAP1L1,ATP2B1,KLF3,TPCN1,SLC4A7,RAB10,GOLPH3,RAB14,CROCC,RGS12,SMAP2,PIK3AP1,LPIN2	16.09
	GSK3B	ITSN1,RAPH1,ACTB,CCAR1,EPS8,RPS6KA4,LRMDA,HERC1,AKT2,RPS6KA1,CHORDC1,STMN1,ANKFY1,KAT7,HOMER3,ANKS1A,PRKACA,TNS3,MEF2A,SRRM2,PRKAB2,MAP1S,GAPVD1,CD2AP,SRRM1,CCNY,PRKAR1A,PRKD3,BIN1,RIN1,SKAP2,MTMR3,VPS26B,SAMSN1,ABR,HSPH1,SNX2,RAB11FIP1,EPB41L2,EPB41L3,PCBP2,TP53BP1,RBM10,SEC31A,CDK17,SRPK2,ABCA1,VAT1,HACE1,IQSEC1,XRCC1,LARP7,NFATC1,PHC3,SMARCA2,FLI1,CYLD,WNK1,DCP1A,RGL1,CDK16,DCP1B,MTMR10,C2CD5,FKBP15,SH3KBP1,MTMR14,CLTC,AATK,FMN1,RSF1,OSBPL11,ARHGAP5,WDR44,BABAM1,GYS1,AKAP13,PCM1,AKAP11,PCLO,SIPA1L1,ZMYM3,SH3PXD2A,SUFU,CHAMP1,KIF13B,RPLP2,KIF1B,GIT1,MAP4K2,PBRM1,ZHX2,PARP4,FCER1G,DBNL,ANXA2,SPHK2,TFE3,TFEB,GAB2,TERF2,ITFG2,NCOR2,MED24,INF2,TAX1BP1,RAPGEF1,HCLS1,ARHGEF2,PLEKHO2,ALDOA,GAS7,TMF1,IGHMBP2,HTT,CAPG,AIF1,SNX29,GGA3,HSF1,LMNA,SPP1,FLNA,ZNF106,PAK2,BRD4,MAP3K2,MPP1,MAP3K3,RANBP1,ARNT2,USP9X,MBD1,PLEKHA5,PLEKHA3,SORBS3,HIPK2,CCDC6,CTNND1,NAB2,SLA,ARHGAP35,STK11,SLK,FNTA,CFL1,TOM1,CEP250,ARHGEF40,USP8,RALBP1,MAP2K2,TSC2,ADAM10,FRMD4A,THOC2,GTF2F1,TEX2,TANC2,ACAP2,DOK3,TYROBP,CLIP4,MADD,MATR3,PPIG,RAF1,IFNAR1,CUL9,KMT2D,SHC1,CTTNBP2,PXN,UBR4,RTN4,ARHGAP12,RASGRP3,BCL2L12,VCPIP1,CLEC7A,BAG3,ABL1,PGK1,ABL2,SRGAP2,MARK2,WDTC1,KLHDC4,OSBPL5,SEC16A,ASPSCR1,MSN,DSTN,LRP1B,ARHGAP31,DNMBP,MAFB,SYNJ1,NACA,FES,STK26,DMXL1,NF1,ACBD3,MAP3K11,EIF4G2,GSK3B,USP36,MAST3,CHD9,LRRK2,MAST2,DOCK7,CHD4,SYNE1,EEF2K,PPP6R1,ZNF768,BLNK,ITGAV,CEP170,BCAS3,EIF5B,USP47,PPP1R12A,PDPK1,DNMT3A,KCNAB2,ARFGAP1,ETV6,ELF1,PKM,CREB1,FCHSD2,TBC1D5,PEAK1,AKT1S1,LCP1,PLEC,OTUB1,SASH3,HDAC3,RGS14,FOXK2,SAMHD1,HSPD1,POLR2A,FCHO1,RALY,ENTR1,HNRNPA1,EIF4B,CLASP2,REPS1,USP24,ARFGEF2,HNRNPA3,BAD,LIMK1,FOXJ2,NAP1L1,KLF3,TPCN1,RAB10,SLC4A7,RAB14,CROCC,RGS12,SMAP2,SPG21	22.91
	MAPK3	CLEC10A,ITSN1,RAPH1,ACTB,CCAR1,RPS6KA4,EPS8,HERC1,AKT2,STMN1,RPS6KA1,ANKFY1,HOMER3,KAT7,ANKS1A,PRKACA,TNS3,CMKLR1,MEF2A,MAP1S,GAPVD1,CD2AP,SRRM1,WDR77,NISCH,CCNY,BIN2,PRKD3,PRKAR1A,BIN1,RIN1,MTMR3,PIK3R5,ABR,HSPH1,EPB41L2,PCBP2,EPB41L3,TP53BP1,RBM10,CDK17,VAT1,SRPK2,ABCA1,CCR1,STARD13,HACE1,IQSEC1,LRBA,XRCC1,LARP7,NFATC1,PHC3,SMARCA2,FLI1,CYLD,WNK1,DCP1A,CC2D1A,CDK16,HBS1L,MTMR12,SH3KBP1,CLTC,AATK,RSF1,FMN1,SIPA1L2,GYS1,AKAP13,AKAP11,SIPA1L1,ZMYM3,SH3PXD2A,SUFU,KIF13B,GIT1,MAP4K2,ZHX2,PBRM1,DBNL,FCER1G,PARP4,ANXA2,SPHK2,EXOC7,TFE3,TFEB,GAB2,NCOR2,INF2,PACS2,PACS1,RAPGEF1,HCLS1,ARHGEF2,ALDOA,GAS7,AHNAK,HTT,AIF1,FGD3,GGA3,HSF1,LMNA,SPP1,FLNA,ZNF106,PAK2,BRD4,MAP3K2,MPP1,MAP3K3,CD74,RANBP1,ARNT2,NFYA,USP9X,PLEKHA5,SORBS3,HIPK2,CCDC6,TCEA1,LAMTOR1,NAB2,CTNND1,SLA,ARHGAP35,STK11,CYSLTR1,SLK,CFL1,OSBP,TOM1,SLC39A7,SEMA6B,BNIP3L,USP8,RALBP1,MAP2K2,TSC2,ADAM10,FRMD4A,UBE4B,GTF2F1,TANC2,ARHGAP45,ACAP2,DOK3,TYROBP,STIM1,MADD,MATR3,PPIG,RAF1,ISCU,IFNAR1,CUL9,KMT2D,SHC1,CTTNBP2,PXN,C5AR1,UBR4,CACNA1D,RTN4,RASGRP3,ARHGAP12,HRH1,BAG3,CLEC7A,ABL1,PGK1,ABL2,SRGAP2,MARK2,WDTC1,CPSF6,ASPSCR1,MSN,DSTN,LRP1B,ARHGAP31,DNMBP,MAFB,NACA,FES,STK26,NF1,SPIRE1,MAP3K11,EIF4G2,PRR5,GSK3B,MAST3,LRRK2,MAST2,CHD4,AFF4,SYNE1,EEF2K,ZNF768,BLNK,ITGAV,PHACTR4,ABCC3,EIF5B,PPP1R12A,ITGA4,PDPK1,ABCC5,DNMT3A,KCNAB2,ARFGAP1,ETV6,ELF1,PKM,CREB1,RABEP1,ALS2,PEAK1,AKT1S1,EVL,LCP1,DOCK2,PLEC,SASH3,HDAC3,RGS14,SAMHD1,HSPD1,GNG2,POLR2A,FCHO1,MCRIP1,KATNA1,RALY,HNRNPA1,SH2B2,EIF4B,REPS1,CLASP2,USP24,ARFGEF2,PPP1R14A,HNRNPA3,BAD,LIMK1,ATP2B1,KLF3,TPCN1,RAB10,EEPD1,GOLPH3,RAB14,RGS12,FAM98B,SMAP2	24.73
	PAK1	ITSN1,CTNND1,SLA,GIMAP5,ACTB,ARHGAP35,WASHC2A,CCAR1,RPS6KA4,EPS8,STK11,SLK,AKT2,STMN1,RPS6KA1,CHORDC1,CFL1,ANKFY1,HOMER3,KAT7,PRKACA,TNS3,MAP2K2,TSC2,TANC2,CD2AP,ARHGAP45,WDR77,NISCH,ACAP2,CCNY,STIM1,PRKAR1A,PRKD3,MADD,CLIP4,MATR3,RAF1,IFNAR1,KMT2D,SHC1,CTTNBP2,PXN,C5AR1,RTN4,RASGRP3,ARHGAP12,ABR,HSPH1,SNX2,PCBP2,EPB41L3,ABL1,ABL2,SRGAP2,MARK2,RBM10,WDTC1,CDK17,SRPK2,HACE1,FANCL,MSN,DSTN,SMARCA2,FLI1,CYLD,DNMBP,SYNJ1,WNK1,FES,NACA,STK26,NF1,MAP3K11,CDK16,GSK3B,SH3KBP1,MAST3,CHD9,LRRK2,MAST2,CLTC,DOCK7,AATK,FMN1,RSF1,CHD4,ARHGAP5,BABAM1,AKAP13,PCLO,EEF2K,SH3PXD2A,KIF13B,KIF1B,GIT1,MAP4K2,BCAS3,ZHX2,PPP1R12A,DBNL,ITGA4,PDPK1,DNMT3A,TFE3,GAB2,NCOR2,PKM,INF2,ALS2,PEAK1,RAPGEF1,HCLS1,ARHGEF2,LCP1,DOCK2,OTUB1,PLEC,HDAC3,AHNAK,RGS14,POLDIP3,HTT,AIF1,SH3BP1,LMNA,HSF1,FLNA,RALY,HNRNPA1,PAK2,SH2B2,EIF4B,REPS1,MAP3K2,MAP3K3,CD74,ARNT2,HNRNPA3,BAD,USP9X,MBD1,LIMK1,PLEKHA5,NAP1L1,SORBS3,KLF3,HIPK2,RAB10,RAB14,CCDC6,ZNF579	28
	FYN	CLEC10A,ITSN1,RAPH1,ACTB,EPS8,RPS6KA4,AKT2,RPS6KA1,STMN1,ANKFY1,HOMER3,KAT7,PRKACA,TNS3,CDK5RAP2,MEF2A,MAP1S,GAPVD1,CD2AP,SRRM1,NISCH,CCNY,PRKAR1A,PRKD3,BIN1,KCTD12,RIN1,SKAP2,MTMR3,SAMSN1,PIK3R6,PIK3R5,TGOLN2,ABR,SYNGR2,EPB41L2,EPB41L3,PCBP2,CDK17,SRPK2,ABCA1,STARD13,HACE1,IQSEC1,LRBA,XRCC1,LARP7,NFATC1,FLI1,CYLD,WNK1,GPR183,RGL1,CDK16,C2CD5,FKBP15,SH3KBP1,CLTC,AATK,FMN1,RSF1,ARHGAP5,OSBPL11,WDR44,AKAP13,GYS1,PCM1,AKAP11,SIPA1L1,SH3PXD2A,KIF13B,KIF1B,GIT1,MAP4K2,ZHX2,PBRM1,DBNL,FCER1G,ANXA2,SPHK2,EXOC7,GAB3,GAB2,NCOR2,VAMP8,FCER2,INF2,PITPNM1,PACS1,RAPGEF1,HCLS1,PLEKHO2,ARHGEF2,ALDOA,GAS7,AHNAK,IGHMBP2,HTT,AIF1,FGD3,HSF1,SPP1,FLNA,ZNF106,PAK2,BRD4,MAP3K2,MPP1,MAP3K3,CD74,ARNT2,USP9X,SORBS3,HIPK2,STEAP3,CTNND1,NAB2,SLA,GIMAP5,ARHGAP35,DOCK10,STK10,STK11,CYSLTR1,SLK,SLCO2B1,CFL1,TOM1,ARHGEF40,SEMA6B,USP8,MAP2K2,ADAM10,TSC2,FRMD4A,THOC2,TEX2,TANC2,ARHGAP45,DOK3,TYROBP,STIM1,MAP7D1,CLIP4,MADD,MATR3,PTPRCAP,RAF1,IFNAR1,CUL9,KMT2D,SHC1,CTTNBP2,PXN,C5AR1,UBR4,CACNA1D,RTN4,RASGRP3,VCPIP1,SNN,CLEC7A,BAG3,ABL1,ABL2,SRGAP2,MARK2,WDTC1,CPSF6,OSBPL5,FANCL,DENND4C,HMGA1,ASPSCR1,MSN,DSTN,ARHGAP31,DNMBP,SYNJ1,FES,STK26,NF1,PDCL,ACBD3,LRCH4,MAP3K11,EIF4G2,GSK3B,MAST3,LRRK2,MAST2,DOCK7,CHD4,SYNE1,EEF2K,BLNK,ITGAV,CEP170,PPP1R12A,ITGA4,PDPK1,ETV6,ELF1,PKM,CREB1,FCHSD2,ALS2,PEAK1,EVL,LCP1,DOCK2,PLEC,SASH3,RGS14,HSPD1,CLN3,GNG2,SH3BP1,KATNA1,HNRNPA1,SH2B2,EIF4B,REPS1,CLASP2,BAD,LIMK1,ATP2B1,TPCN1,GOLPH3,RAB14,RGS12,PIK3AP1,SPG21	30
	MTOR	ITSN1,ACTB,CCAR2,EPS8,RPS6KA4,EFR3A,AKT2,RPS6KA1,STMN1,ANKFY1,KAT7,PRKACA,ANKS1A,TBC1D22A,TNS3,CDK5RAP2,SRRM2,MEF2A,PRKAB2,GAPVD1,SRRM1,CD2AP,WDR77,CCNY,PRKAR1A,PRKD3,SKAP2,MTMR3,PIK3R5,ABR,HSPH1,SNX2,EPB41L2,EPB41L3,PCBP2,TP53BP1,SEC31A,SRPK2,CDK17,ABCA1,HACE1,IQSEC1,LRBA,NFATC1,PHC3,SMARCA2,CYLD,WNK1,CC2D1A,CDK16,HBS1L,FKBP15,CLTC,AATK,FMN1,OSBPL11,BABAM1,GYS1,AKAP13,PCM1,SIPA1L1,SUFU,KIF13B,RPLP2,KIF1B,GIT1,MAP4K2,ZHX2,PBRM1,DBNL,ANXA2,SPHK2,EXOC7,TFE3,TFEB,GAB3,GAB2,TERF2,ITFG2,VAMP8,NCOR2,INF2,PACS2,RAPGEF1,HCLS1,PLEKHO2,ARHGEF2,ALDOA,GAS7,AHNAK,IGHMBP2,HTT,CAPG,SNX30,AIF1,WDR24,FGD3,HSF1,LMNA,SPP1,FLNA,ZNF106,PAK2,BRD4,MAP3K2,MPP1,MAP3K3,CD74,USP9X,PLEKHA5,LILRB2,SORBS3,HIPK2,LAMTOR1,CTNND1,GIMAP5,ARHGAP35,WASHC2A,DOCK10,EIF4ENIF1,STK11,SLK,FNTA,OSBP,CFL1,SLC39A7,ARHGEF40,USP8,BNIP3L,RALBP1,SZT2,MAP2K2,ATG9A,ATP11C,TSC2,ADAM10,FRMD4A,UBE4B,THOC2,GTF2F1,ACAP2,RALGAPB,STIM1,FRMD8,MADD,CLIP4,WDFY3,MATR3,PPIG,RAF1,ISCU,ANAPC1,IFNAR1,CUL9,KMT2D,SHC1,CTTNBP2,YTHDC2,PXN,C5AR1,UBR4,RASAL3,RTN4,RASGRP3,HRH1,BAG3,ABL1,PGK1,ABL2,MARK2,WDTC1,OSBPL5,SEC16A,ASPSCR1,HMGA1,MSN,DSTN,HELZ,DNMBP,MAFB,SYNJ1,ATG16L2,FES,NACA,STK26,DMXL1,DMXL2,NF1,PLEKHM2,EIF4G2,MAP3K11,PRR5,GSK3B,MAST3,CHD9,LRRK2,MAST2,DOCK7,CHD4,AFF4,EEF2K,PPP6R1,ZNF768,PGM3,BLNK,EIF5B,USP47,PPP1R12A,PDPK1,ABCC5,VPS13C,DNMT3A,ARFGAP1,PKM,CREB1,RABEP1,ALS2,TBC1D5,PEAK1,AKT1S1,EVL,LCP1,DOCK2,OTUB1,PLEC,HDAC3,POLDIP3,FOXK2,HSPD1,CLN3,GNG2,POLR2A,KATNA1,UGT1A9,HNRNPA1,SH2B2,EIF4B,CLASP2,USP24,ARFGEF2,BAD,LIMK1,FOXJ2,NAP1L1,TPCN1,RAB10,GOLPH3,RAB14,SMAP2,LPIN2	31.27
	MAPK1	ITSN1,RAPH1,ACTB,CCAR1,EPS8,RPS6KA4,HERC1,AKT2,RPS6KA1,STMN1,ANKFY1,HOMER3,KAT7,ANKS1A,PRKACA,TBC1D22A,TNS3,CMKLR1,MEF2A,PRKAB2,MAP1S,GAPVD1,CD2AP,SRRM1,WDR77,NISCH,CCNY,BIN2,PRKAR1A,PRKD3,BIN1,KCTD12,RIN1,SKAP2,MTMR3,VPS26B,PIK3R5,ABR,SNX2,HSPH1,EPB41L2,PCBP2,EPB41L3,TP53BP1,RBM10,CDK17,SRPK2,ABCA1,VAT1,CCR1,STARD13,HACE1,IQSEC1,LRBA,XRCC1,LARP7,NFATC1,PHC3,SMARCA2,FLI1,CYLD,WNK1,RGL1,DCP1A,CDK16,HBS1L,FKBP15,SH3KBP1,CLTC,AATK,RSF1,FMN1,ARHGAP5,SIPA1L2,WDR44,AKAP13,GYS1,PCLO,AKAP11,SIPA1L1,ZMYM3,SH3PXD2A,SUFU,KIF13B,KIF1B,GIT1,MAP4K2,PBRM1,ZHX2,DBNL,PARP4,FCER1G,ANXA2,SPHK2,EXOC7,NSUN2,TFE3,TFEB,AMPD2,GAB2,TERF2,NCOR2,INF2,PITPNM1,PACS1,RAPGEF1,HCLS1,TMEM106B,ARHGEF2,ALDOA,GAS7,AHNAK,HTT,AIF1,GGA3,HSF1,LMNA,SPP1,FLNA,PAK2,BRD4,MAP3K2,MPP1,MAP3K3,ARNT2,CD74,RANBP1,NFYA,USP9X,PLEKHA5,SORBS3,HIPK2,CCDC6,TCEA1,ZNF579,NAB2,CTNND1,SLA,ARHGAP35,STK11,CYSLTR1,SLK,CFL1,OSBP,TOM1,ARHGEF40,SEMA6B,USP8,RALBP1,MAP2K2,RPS8,TSC2,ADAM10,FRMD4A,UBE4B,THOC2,GTF2F1,TANC2,ARHGAP45,ACAP2,DOK3,TYROBP,STIM1,CLIP4,MADD,WDFY3,MATR3,PPIG,RAF1,ISCU,IFNAR1,CUL9,KMT2D,SHC1,CTTNBP2,PXN,C5AR1,UBR4,RTN4,RASGRP3,ARHGAP12,CLEC7A,BAG3,PGK1,ABL1,ABL2,SRGAP2,MARK2,WDTC1,CPSF6,SEC16A,ASPSCR1,MSN,DSTN,LRP1B,ARHGAP31,DNMBP,MAFB,SYNJ1,FES,NACA,STK26,NF1,EIF4G2,MAP3K11,GSK3B,MAST3,LRRK2,MAST2,DOCK7,CHD4,AFF4,EEF2K,BLNK,ITGAV,CEP170,PHACTR4,ABCC3,EIF5B,PPP1R12A,ITGA4,PDPK1,ABCC5,DNMT3A,ARFGAP1,ETV6,ELF1,PKM,CREB1,RABEP1,ALS2,PEAK1,AKT1S1,EVL,LCP1,DOCK2,OTUB1,PLEC,SASH3,HDAC3,RGS14,POLDIP3,FOXK2,SAMHD1,HSPD1,GNG2,POLR2A,FCHO1,MCRIP1,KATNA1,RALY,HNRNPA1,EIF4B,SH2B2,CLASP2,USP24,ARFGEF2,PPP1R14A,HNRNPA3,BAD,LIMK1,NAP1L1,ATP2B1,KLF3,RAB10,EEPD1,GOLPH3,RAB14,VIPAS39,FAM98B,RGS12,SMAP2,PIK3AP1,SPG21	31.36
	SYK	CLEC10A,ITSN1,ACTB,CCAR1,RPS6KA4,EPS8,AKT2,RPS6KA1,PRKACA,TBC1D22A,TNS3,PRKAB2,GAPVD1,CD2AP,WDR77,NISCH,CCNY,BIN2,PRKAR1A,PRKD3,BIN1,RIN1,SKAP2,SAMSN1,PIK3R6,PIK3R5,TGOLN2,BLOC1S3,PCBP2,RBM10,ABCA1,CCR1,SRPK2,CDK17,HACE1,NFATC1,SMARCA2,FLI1,CYLD,WNK1,GPR183,CC2D1A,CDK16,FKBP15,SH3KBP1,CLTC,AATK,RSF1,FMN1,ARHGAP5,BABAM1,GYS1,AKAP13,PCLO,AKAP11,SH3PXD2A,GIT1,MAP4K2,PBRM1,FCER1G,DBNL,ANXA2,SPHK2,TFE3,TMC8,GAB3,GAB2,NCOR2,VAMP8,FCER2,PACS2,PACS1,RAPGEF1,HCLS1,PLEKHO2,ARHGEF2,ALDOA,GAS7,HTT,CAPG,AIF1,FGD3,HSF1,LMNA,SPP1,FLNA,ZNF106,PAK2,BRD4,MAP3K2,MPP1,MAP3K3,CD74,RANBP1,NFYA,LILRB2,SORBS3,LILRB5,HIPK2,TCEA1,CTNND1,SLA,GIMAP5,ARHGAP35,STK11,CYSLTR1,SLK,CFL1,ARHGEF40,RALBP1,MAP2K2,TSC2,ADAM10,ACAP2,DOK3,TYROBP,STIM1,MADD,CLIP4,MATR3,PTPRCAP,RAF1,IFNAR1,KMT2D,SHC1,CTTNBP2,PXN,C5AR1,UBR4,RASAL3,RTN4,RASGRP3,HRH1,CLEC7A,BAG3,ABL1,PGK1,ABL2,MARK2,WDTC1,CPSF6,SEC16A,MSN,DSTN,DNMBP,SYNJ1,FES,NACA,STK26,NF1,ACBD3,LRCH4,MAP3K11,EIF4G2,GSK3B,MAST3,LRRK2,MAST2,DOCK7,CHD4,EEF2K,BLNK,ITGAV,CEP170,GPSM3,PPP1R12A,ITGA4,PDPK1,ABCC5,DNMT3A,ETV6,ELF1,PKM,CREB1,FCHSD2,ALS2,EVL,LCP1,DOCK2,PLEC,OTUB1,SASH3,HDAC3,RGS14,POLDIP3,SAMHD1,HSPD1,CLN3,POLR2A,SH3BP1,RALY,HNRNPA1,SH2B2,EIF4B,REPS1,BAD,LIMK1,NAP1L1,SCIMP,SLC4A7,RAB14,RGS12,PIK3AP1,LPIN2,SPG21	34.27
	CSNK2A1	ITSN1,RAPH1,ACTB,CCAR1,RPS6KA4,EPS8,LRMDA,HERC1,AKT2,DHX57,STMN1,RPS6KA1,CHORDC1,ANKFY1,HOMER3,KAT7,PRKACA,ANKS1A,TBC1D22A,TNS3,MEF2A,SRRM2,PRKAB2,GAPVD1,CD2AP,WDR77,SRRM1,CCNY,PRKAR1A,PRKD3,BIN1,KCTD12,RIN1,SKAP2,MTMR3,VPS26B,SAMSN1,TGOLN2,ABR,HSPH1,SNX2,EPB41L2,EPB41L3,PCBP2,SURF6,TP53BP1,RBM10,SEC31A,ABCA1,CDK17,SRPK2,PRPF38B,STARD13,HACE1,XRCC1,LARP7,NFATC1,SMARCA2,FLI1,CYLD,PPFIBP2,WNK1,DCP1A,CC2D1A,CDK16,HBS1L,C2CD5,MTMR12,FKBP15,SH3KBP1,CLTC,AATK,RSF1,OSBPL11,KRI1,WDR44,BABAM1,GYS1,AKAP13,PCM1,AKAP11,SH3PXD2A,CHAMP1,TNKS1BP1,RPLP2,KIF1B,GIT1,MAP4K2,PBRM1,ZHX2,DBNL,NSUN2,TFE3,TFEB,GAB2,ITFG2,NCOR2,VAMP8,INF2,PITPNM1,PACS2,PACS1,TAX1BP1,HCLS1,ARHGEF2,GAS7,TMF1,AHNAK,HTT,GGA3,HSF1,LMNA,SPP1,FLNA,ZNF106,PAK2,BRD4,MAP3K2,MPP1,MAP3K3,RANBP1,ARNT2,NFYA,USP9X,MBD1,PLEKHA5,PLEKHA3,RRP1B,SORBS3,HIPK2,CCDC6,ZNF579,WASHC4,CTNND1,SLA,ARHGAP35,STK11,SLK,FNTA,OSBP,CFL1,PPFIA1,SLC39A7,USP8,RALBP1,MAP2K2,RPS8,TSC2,ADAM10,FRMD4A,UBE4B,THOC2,GTF2F1,TANC2,ARHGAP45,ACAP2,RALGAPB,STIM1,FRMD8,CLIP4,MADD,MATR3,PPIG,RAF1,ISCU,IFNAR1,CUL9,KMT2D,SHC1,CTTNBP2,YTHDC2,PXN,UBR4,ARHGAP12,VCPIP1,ABL1,ABL2,SRGAP2,MARK2,WDTC1,KLHDC4,CPSF6,FANCL,HMGA1,ASPSCR1,MSN,DSTN,DNMBP,MAFB,SYNJ1,ATG16L2,FES,NACA,STK26,DMXL2,PDCL,NF1,ACBD3,EIF4G2,MAP3K11,USP36,GSK3B,MAST3,CHD9,LRRK2,MAST2,DOCK7,CHD4,EEF2K,ZNF768,ITGAV,CEP170,ABCC3,BCAS3,EIF5B,USP47,PPP1R12A,PDPK1,ABCC5,DNMT3A,ARFGAP1,ETV6,ELF1,CREB1,PKM,FCHSD2,RABEP1,ALS2,PEAK1,EVL,LCP1,DOCK2,OTUB1,TRIM56,PLEC,SASH3,HDAC3,RGS14,POLDIP3,FOXK2,SAMHD1,HSPD1,POLR2A,FCHO1,SH3BP1,KATNA1,RALY,HNRNPA1,EIF4B,SH2B2,REPS1,CLASP2,USP24,HNRNPA3,LIMK1,NAP1L1,ATP2B1,KLF3,TPCN1,RAB10,EEPD1,GOLPH3,RAB14,RGS12,LPIN2,SPG21	35
	ABL1	ITSN1,RAPH1,CCAR2,ACTB,EPS8,RPS6KA4,HERC1,AKT2,RPS6KA1,STMN1,ANKFY1,KAT7,HOMER3,PRKACA,ANKS1A,TBC1D22A,TNS3,TBC1D10B,MEF2A,MAP1S,GAPVD1,CD2AP,SRRM1,WDR77,NISCH,CCNY,BIN2,PRKD3,BIN1,RIN1,MTMR3,SAMSN1,TGOLN2,ABR,SNX2,EPB41L2,EPB41L3,PCBP2,TP53BP1,RBM10,CDK17,SRPK2,ABCA1,HACE1,LRBA,XRCC1,NFATC1,SMARCA2,CYLD,PPFIBP2,WNK1,CDK16,C2CD5,FKBP15,SH3KBP1,CLTC,AATK,FMN1,ARHGAP5,WDR44,BABAM1,AKAP13,GYS1,PCM1,PCLO,AKAP11,ZMYM3,SH3PXD2A,KIF1B,GIT1,MAP4K2,ZHX2,PBRM1,DBNL,PARP4,SPHK2,TFE3,GAB3,GAB2,TERF2,NCOR2,FCER2,INF2,PITPNM1,RAPGEF1,HCLS1,ARHGEF2,ALDOA,GAS7,TMF1,IGHMBP2,HTT,CAPG,FGD3,GGA3,HSF1,LMNA,SPP1,FLNA,PAK2,BRD4,MAP3K2,MPP1,MAP3K3,CD74,RANBP1,ARNT2,USP9X,MBD1,SORBS3,HIPK2,CCDC6,TCEA1,TUSC2,CTNND1,NAB2,SLA,GIMAP5,ARHGAP35,STK11,SLK,CFL1,PPFIA1,TOM1,ARHGEF40,USP8,BNIP3L,RALBP1,MAP2K2,TSC2,GTF2F1,TANC2,ACAP2,RALGAPB,DOK3,STIM1,MADD,CLIP4,PPIG,RAF1,IFNAR1,CUL9,KMT2D,SHC1,CTTNBP2,PXN,UBR4,RTN4,RASGRP3,VCPIP1,HRH1,BAG3,ABL1,PGK1,ABL2,SRGAP2,MARK2,WDTC1,OSBPL5,FANCL,DENND4C,MSN,DSTN,ARHGAP31,DNMBP,MAFB,SYNJ1,ATG16L2,FES,STK26,NF1,MAP3K11,EIF4G2,GSK3B,MAST3,CHD9,LRRK2,MAST2,DOCK7,CHD4,AFF4,EEF2K,ZNF768,BLNK,ITGAV,CEP170,BCAS3,ITGA4,PDPK1,DNMT3A,ARFGAP1,ETV6,ELF1,PKM,CREB1,FCHSD2,RABEP1,TBC1D5,PEAK1,EVL,LCP1,DOCK2,PLEC,SASH3,HDAC3,RGS14,FOXK2,HSPD1,SH3BP1,POLR2A,FCHO1,HNRNPA1,SH2B2,EIF4B,REPS1,CLASP2,USP24,ARFGEF2,BAD,LIMK1,EEPD1,RAB14,RGS12,PIK3AP1,SMAP2,LPIN2	39.09
	SRC	CLEC10A,ITSN1,RAPH1,ACTB,CCAR1,EPS8,MILR1,RPS6KA4,LRMDA,HERC1,AKT2,DHX57,STMN1,RPS6KA1,ANKFY1,HOMER3,KAT7,PRKACA,ANKS1A,TNS3,CMKLR1,MEF2A,GAPVD1,CD2AP,WDR77,SRRM1,NISCH,BIN2,CCNY,PRKAR1A,PRKD3,BIN1,RIN1,LINS1,SKAP2,MTMR3,SAMSN1,PIK3R5,TGOLN2,ABR,HSPH1,SNX2,RAB11FIP1,SYNGR2,EPB41L2,EPB41L3,PCBP2,TP53BP1,CFAP65,RBM10,CDK17,ABCA1,CCR1,SRPK2,STARD13,HACE1,IQSEC1,LRBA,XRCC1,NFATC1,FLI1,CYLD,PPFIBP2,WNK1,RGL1,CC2D1A,CDK16,C2CD5,FKBP15,SH3KBP1,MTMR14,CLTC,AATK,FMN1,RSF1,ARHGAP5,SIPA1L2,WDR44,MRC2,AKAP13,GYS1,PCLO,AKAP11,SIPA1L1,SH3PXD2A,ZMYM3,SUFU,CHAMP1,KIF13B,TNKS1BP1,KIF1B,GIT1,MAP4K2,PBRM1,ZHX2,DBNL,FCER1G,PARP4,ANXA2,SPHK2,EXOC7,TFE3,GAB3,GAB2,TERF2,NCOR2,VAMP8,FCER2,INF2,PITPNM1,PACS2,RAPGEF1,TAX1BP1,HCLS1,PLEKHO2,ARHGEF2,ALDOA,GAS7,AHNAK,IGHMBP2,HTT,CAPG,SNX30,AIF1,FGD3,GGA3,HSF1,LMNA,SPP1,FLNA,ZNF106,PAK2,BRD4,MAP3K2,MPP1,MAP3K3,CD74,RANBP1,USP9X,MBD1,PLEKHA5,PLEKHA3,SORBS3,HIPK2,TCEA1,CTNND1,NAB2,SLA,GIMAP5,ARHGAP35,DOCK10,STK10,STK11,CYSLTR1,SLK,FNTA,CFL1,TOM1,PPFIA1,SLC39A7,ARHGEF40,SEMA6B,USP8,BNIP3L,RALBP1,MAP2K2,ATG9A,TSC2,ADAM10,FRMD4A,TTC7A,GTF2F1,TANC2,ACAP2,RALGAPB,DOK3,TYROBP,STIM1,FRMD8,CLIP4,MADD,MATR3,WDFY3,PPIG,RAF1,IFNAR1,CUL9,KMT2D,SHC1,CTTNBP2,PXN,C5AR1,UBR4,CACNA1D,RASAL3,RTN4,RASGRP3,ARHGAP12,VCPIP1,HRH1,SNN,CLEC7A,BAG3,ABL1,PGK1,ABL2,SRGAP2,MARK2,WDTC1,CPSF6,OSBPL5,FANCL,DENND4C,ASPSCR1,HMGA1,MSN,DSTN,HELZ,LRP1B,ARHGAP31,MAFB,DNMBP,SYNJ1,FES,STK26,DMXL1,DMXL2,NF1,PDCL,LRCH4,MAP3K11,EIF4G2,USP36,GSK3B,MAST3,LRRK2,MAST2,DOCK7,CHD4,SYNE1,EEF2K,ZNF768,BLNK,ITGAV,CEP170,ABCC3,BCAS3,EIF5B,PPP1R12A,ITGA4,PDPK1,ABCC5,DNMT3A,KCNAB2,RABGGTA,ARFGAP1,ETV6,ELF1,CREB1,FCHSD2,PKM,ALS2,PEAK1,AKT1S1,EVL,LCP1,DOCK2,TRIM56,PLEC,SASH3,HDAC3,RGS14,POLDIP3,FOXK2,HSPD1,GNG2,SH3BP1,POLR2A,FCHO1,KATNA1,RALY,HNRNPA1,SH2B2,EIF4B,REPS1,CLASP2,USP24,ARFGEF2,HNRNPA3,BAD,LIMK1,FOXJ2,NAP1L1,KLF3,TPCN1,RAB10,SLC4A7,EEPD1,GOLPH3,RAB14,RGS12,PIK3AP1,SMAP2	41.09
	PAK2	ITSN1,CTNND1,ACTB,RPS6KA4,EPS8,STK10,STK11,SLK,AKT2,RPS6KA1,CFL1,PPFIA1,ANKS1A,PRKACA,TNS3,PRKAB2,MAP2K2,TSC2,ADAM10,THOC2,ARHGAP45,CD2AP,NISCH,ACAP2,DOK3,CCNY,PRKAR1A,PRKD3,BIN1,MADD,CLIP4,MATR3,RAF1,RIN1,SHC1,PXN,RTN4,RASGRP3,ARHGAP12,ABR,HSPH1,PCBP2,EPB41L3,ABL1,ABL2,MARK2,WDTC1,CDK17,SRPK2,HACE1,CPSF6,OSBPL5,MSN,DSTN,CYLD,DNMBP,MAFB,SYNJ1,WNK1,FES,NACA,STK26,NF1,EIF4G2,MAP3K11,CDK16,GSK3B,FKBP15,SH3KBP1,MAST3,LRRK2,MAST2,CLTC,AATK,RSF1,FMN1,SH3PXD2A,PGM3,KIF13B,RPLP2,KIF1B,GIT1,EIF5B,MAP4K2,USP47,PPP1R12A,DBNL,ANXA2,ITGA4,PDPK1,GAB3,PKM,CREB1,INF2,PACS2,PACS1,PEAK1,AKT1S1,RAPGEF1,HCLS1,EVL,DOCK2,HDAC3,POLDIP3,HTT,AIF1,HSPD1,LMNA,FLNA,HNRNPA1,PAK2,EIF4B,REPS1,MAP3K2,MAP3K3,CD74,HNRNPA3,LIMK1,NAP1L1,SORBS3,HIPK2,RAB10,GOLPH3,RAB14,CCDC6	41.55
	LYN	ITSN1,ACTB,CCAR1,EPS8,MILR1,RPS6KA4,AKT2,RPS6KA1,PRKACA,TBC1D22A,TNS3,TBC1D10B,GAPVD1,CD2AP,WDR77,NISCH,BIN2,CCNY,PRKAR1A,PRKD3,BIN1,RIN1,SKAP2,SAMSN1,PIK3R6,PIK3R5,TGOLN2,ABR,SNX2,RAB11FIP1,EPB41L2,PCBP2,EPB41L3,RBM10,CDK17,SRPK2,CCR1,ABCA1,HACE1,XRCC1,LARP7,NFATC1,FLI1,CYLD,WNK1,GPR183,RGL1,CC2D1A,CDK16,HBS1L,C2CD5,FKBP15,SH3KBP1,CLTC,AATK,RSF1,FMN1,OSBPL11,BABAM1,AKAP13,GYS1,AKAP11,SH3PXD2A,TNKS1BP1,GIT1,MAP4K2,ZHX2,FCER1G,DBNL,ANXA2,SPHK2,GAB3,GAB2,TERF2,NCOR2,VAMP8,FCER2,INF2,PACS2,PACS1,RAPGEF1,HCLS1,PLEKHO2,ARHGEF2,GAS7,IGHMBP2,CAPG,AIF1,HSF1,SPP1,FLNA,ZNF106,PAK2,BRD4,MAP3K2,MPP1,MAP3K3,CD74,LILRB2,SORBS3,HIPK2,TCEA1,CTNND1,SLA,GIMAP5,ARHGAP35,STK10,STK11,CYSLTR1,SLK,FNTA,CFL1,OSBP,ARHGEF40,MAP2K2,ADAM10,TSC2,GTF2F1,ACAP2,DOK3,TYROBP,STIM1,MADD,CLIP4,MATR3,RAF1,IFNAR1,SHC1,PXN,C5AR1,UBR4,RASAL3,RTN4,RASGRP3,CLEC7A,ABL1,ABL2,SRGAP2,MARK2,WDTC1,FANCL,HMGA1,MSN,DSTN,MAFB,DNMBP,SYNJ1,FES,STK26,NF1,MAP3K11,GSK3B,MAST3,LRRK2,MAST2,DOCK7,CHD4,EEF2K,BLNK,ITGAV,CEP170,PPP1R12A,ITGA4,PDPK1,ABCC5,DNMT3A,ARFGAP1,ETV6,ELF1,CREB1,FCHSD2,PKM,ALS2,PEAK1,EVL,LCP1,DOCK2,SASH3,HDAC3,RGS14,POLDIP3,HSPD1,CLN3,SH3BP1,HNRNPA1,EIF4B,SH2B2,REPS1,CLASP2,USP24,BAD,LIMK1,NAP1L1,SCIMP,RAB14,RGS12,PIK3AP1,SMAP2,SPG21	43.64
	HCK	CLEC10A,ITSN1,CTNND1,SLA,GIMAP5,ACTB,ARHGAP35,MILR1,RPS6KA4,EPS8,DOCK10,STK10,CYSLTR1,STK11,AKT2,CFL1,RPS6KA1,TOM1,PRKACA,TNS3,CMKLR1,PRKAB2,MAP2K2,GTF2F1,GAPVD1,CD2AP,ARHGAP45,TYROBP,DOK3,BIN2,STIM1,PRKAR1A,BIN1,MAP7D1,CLIP4,PTPRCAP,RIN1,RAF1,SKAP2,IFNAR1,SHC1,C5AR1,PXN,UBR4,RASAL3,SAMSN1,PIK3R6,PIK3R5,ARHGAP12,RASGRP3,VCPIP1,SNX2,CLEC7A,PCBP2,ABL1,ABL2,SRGAP2,MARK2,WDTC1,ABCA1,CCR1,CDK17,HACE1,IQSEC1,HMGA1,MSN,DSTN,LARP7,CYLD,ARHGAP31,MAFB,SYNJ1,FES,WNK1,STK26,GPR183,NF1,RGL1,MAP3K11,CDK16,GSK3B,FKBP15,SH3KBP1,MAST3,LRRK2,CLTC,AATK,FMN1,GYS1,AKAP13,SH3PXD2A,BLNK,ITGAV,GPSM3,MAP4K2,DBNL,FCER1G,ANXA2,ITGA4,PDPK1,TMC8,GAB3,GAB2,ARFGAP1,ETV6,VAMP8,FCER2,PKM,CREB1,FCHSD2,INF2,PACS2,PACS1,RAPGEF1,HCLS1,PLIN3,EVL,PLEKHO2,LCP1,ARHGEF2,DOCK2,GAS7,SASH3,RGS14,HTT,CAPG,SAMHD1,AIF1,HSPD1,FGD3,CLN3,SH3BP1,HSF1,LMNA,SPP1,FLNA,HNRNPA1,PAK2,SH2B2,BRD4,MPP1,MAP3K3,CD74,LIMK1,LILRB2,SORBS3,HIPK2,RAB14,RGS12,PIK3AP1	44.45
	MAPK14/P38A	ITSN1,RAPH1,ACTB,CCAR1,RPS6KA4,EPS8,AKT2,RPS6KA1,STMN1,ANKFY1,KAT7,ANKS1A,PRKACA,TNS3,MEF2A,PRKAB2,MAP1S,GAPVD1,CD2AP,SRRM1,NISCH,CCNY,BIN2,PRKAR1A,PRKD3,BIN1,KCTD12,RIN1,MTMR3,ABR,HSPH1,EPB41L2,PCBP2,EPB41L3,TP53BP1,RBM10,CDK17,SRPK2,ABCA1,VAT1,CCR1,HACE1,IQSEC1,NFATC1,PHC3,SMARCA2,FLI1,CYLD,WNK1,RGL1,CDK16,C2CD5,SH3KBP1,CLTC,FMN1,RSF1,SIPA1L2,OSBPL11,GYS1,AKAP13,SIPA1L1,SH3PXD2A,RPLP2,KIF1B,GIT1,MAP4K2,ZHX2,PBRM1,DBNL,FCER1G,ANXA2,TFE3,GAB2,NCOR2,INF2,RAPGEF1,HCLS1,ARHGEF2,ALDOA,GAS7,AHNAK,HTT,AIF1,FGD3,SNX29,GGA3,HSF1,LMNA,SPP1,FLNA,PAK2,BRD4,MAP3K2,MPP1,MAP3K3,RANBP1,ARNT2,NFYA,PLEKHA5,RRP1B,SORBS3,HIPK2,CCDC6,TCEA1,SLA,STK11,CYSLTR1,SLK,CFL1,OSBP,TOM1,PPFIA1,SEMA6B,MAP2K2,ATG9A,TSC2,ADAM10,FRMD4A,UBE4B,GTF2F1,TANC2,ARHGAP45,ACAP2,DOK3,TYROBP,MATR3,PPIG,RAF1,ISCU,IFNAR1,CUL9,KMT2D,SHC1,CTTNBP2,PXN,RTN4,RASGRP3,ARHGAP12,HRH1,CLEC7A,BAG3,ABL1,PGK1,ABL2,MARK2,WDTC1,CPSF6,ASPSCR1,MSN,DNMBP,SYNJ1,FES,STK26,NF1,MAP3K11,EIF4G2,GSK3B,MAST3,CHD9,LRRK2,MAST2,CHD4,AFF4,SYNE1,EEF2K,BLNK,ITGAV,PHACTR4,USP47,PPP1R12A,PDPK1,DNMT3A,ARFGAP1,ETV6,ELF1,PKM,CREB1,FCHSD2,ALS2,AKT1S1,LCP1,DOCK2,HDAC3,POLDIP3,SAMHD1,HSPD1,GNG2,POLR2A,FCHO1,RALY,HNRNPA1,SH2B2,EIF4B,USP24,ARFGEF2,HNRNPA3,BAD,LIMK1,FOXJ2,NAP1L1,ATP2B1,RAB10,EEPD1,GOLPH3,RAB14,SMAP2,CCDC61	44.73
	EGFR	PANK4,CLEC10A,ITSN1,RAPH1,ACTB,CCAR2,CCAR1,EPS8,RPS6KA4,HERC1,AKT2,RPS6KA1,STMN1,ANKFY1,HOMER3,ANKS1A,PRKACA,TNS3,TBC1D10B,SRRM2,MEF2A,PRKAB2,GAPVD1,CD2AP,WDR77,SRRM1,NISCH,CCNY,PRKAR1A,PRKD3,BIN1,KCTD12,RIN1,LINS1,SKAP2,MTMR3,PDXDC1,PIK3R5,TGOLN2,ABR,SNX2,RAB11FIP1,EPB41L2,EPB41L3,TP53BP1,CFAP65,RBM10,SEC31A,ABCA1,CDK17,CCR1,SRPK2,STARD13,HACE1,IQSEC1,LRBA,XRCC1,NFATC1,PHC3,SMARCA2,FLI1,CYLD,PPFIBP2,WNK1,GPR183,CC2D1A,CDK16,HBS1L,FKBP15,SH3KBP1,CLTC,AATK,RSF1,FMN1,ARHGAP5,OSBPL11,WDR44,MRC2,BABAM1,AKAP13,GYS1,PCLO,SIPA1L1,SH3PXD2A,SUFU,KIF13B,RPLP2,TNKS1BP1,KIF1B,GIT1,MAP4K2,PBRM1,ZHX2,DBNL,PARP4,ANXA2,SPHK2,EXOC7,NSUN2,TFE3,TFEB,GAB3,GAB2,TERF2,ITFG2,NCOR2,VAMP8,FCER2,INF2,PITPNM1,RAPGEF1,TAX1BP1,HCLS1,ARHGEF2,ALDOA,GAS7,AHNAK,IGHMBP2,HTT,AIF1,FGD3,SNX29,GGA3,HSF1,LMNA,SPP1,FLNA,ZNF106,PAK2,BRD4,MAP3K2,MPP1,MAP3K3,CD74,RANBP1,ARNT2,USP9X,PLEKHA3,RSRC2,LILRB2,SORBS3,HIPK2,CCDC6,STEAP3,TUSC2,CTNND1,NAB2,SLA,GIMAP5,ARHGAP35,DOCK10,STK11,CYSLTR1,SLK,FNTA,OSBP,CFL1,TOM1,SLC39A7,ARHGEF40,SEMA6B,USP8,BNIP3L,RALBP1,MAP2K2,TSC2,ADAM10,FRMD4A,UBE4B,TANC2,ACAP2,RALGAPB,DOK3,STIM1,FRMD8,MADD,CLIP4,MATR3,WDFY3,PPIG,RAF1,IFNAR1,KMT2D,SHC1,CTTNBP2,PXN,C5AR1,UBR4,RASAL3,RTN4,RASGRP3,ARHGAP12,BCL2L12,VCPIP1,HRH1,BAG3,ABL1,PGK1,ABL2,SRGAP2,MARK2,WDTC1,OSBPL5,FANCL,SEC16A,HMGA1,ASPSCR1,MSN,DSTN,LRP1B,ARHGAP31,DNMBP,MAFB,SYNJ1,FES,STK26,DMXL1,NF1,LRCH4,EIF4G2,MAP3K11,PRR5,USP36,GSK3B,MAST3,LRRK2,MAST2,DOCK7,CHD4,AFF4,SYNE1,EEF2K,PPP6R1,BLNK,ITGAV,CEP170,LRRFIP1,ABCC3,BCAS3,EIF5B,PPP1R12A,ITGA4,PDPK1,ABCC5,DNMT3A,ARFGAP1,ETV6,PKM,FCHSD2,CREB1,RABEP1,ALS2,TBC1D5,PEAK1,AKT1S1,EVL,LCP1,DOCK2,PLEC,HDAC3,RGS14,POLDIP3,SAMHD1,HSPD1,GNG2,FCHO1,POLR2A,SH3BP1,HNRNPA1,SH2B2,EIF4B,REPS1,CLASP2,HNRNPA3,BAD,LIMK1,FOXJ2,NAP1L1,ATP2B1,TPCN1,EEPD1,GOLPH3,RAB14,DOP1B,VIPAS39,PIK3AP1	46.09
	PRKACA	ITSN1,RAPH1,ACTB,CCAR1,RPS6KA4,EPS8,HERC1,AKT2,STMN1,RPS6KA1,CHORDC1,ANKFY1,HOMER3,KAT7,PRKACA,ANKS1A,TNS3,CDK5RAP2,TBC1D10B,MEF2A,PRKAB2,GAPVD1,CD2AP,WDR77,CCNY,PRKAR1A,PRKD3,BIN1,KCTD12,RIN1,SKAP2,SAMSN1,HSPH1,RAB11FIP1,EPB41L2,EPB41L3,PCBP2,TP53BP1,RBM10,SEC31A,ABCA1,CDK17,SRPK2,STARD13,HACE1,LRBA,XRCC1,NFATC1,SMARCA2,FLI1,CYLD,WNK1,CC2D1A,CDK16,SH3KBP1,CLTC,AATK,RSF1,FMN1,ARHGAP5,BABAM1,AKAP13,GYS1,PCM1,AKAP11,PCLO,SH3PXD2A,SUFU,CHAMP1,KIF1B,GIT1,MAP4K2,ZHX2,PBRM1,FCER1G,DBNL,SPHK2,TFE3,GAB3,GAB2,NCOR2,FCER2,PITPNM1,PACS1,RBM12B,RAPGEF1,HCLS1,ARHGEF2,PLEKHO2,GAS7,AHNAK,HTT,AIF1,GGA3,HSF1,LMNA,FLNA,ZNF106,PAK2,BRD4,MAP3K2,MPP1,MAP3K3,RANBP1,ARNT2,USP9X,PLEKHA5,SORBS3,HIPK2,CCDC6,ZNF579,NAB2,CTNND1,SLA,ARHGAP35,EIF4ENIF1,STK11,SLK,FNTA,CFL1,OSBP,TOM1,CEP250,USP8,RALBP1,MAP2K2,RPS8,TSC2,ADAM10,GTF2F1,TANC2,ARHGAP45,ACAP2,RALGAPB,DOK3,STIM1,MADD,MATR3,WDFY3,RAF1,IFNAR1,CUL9,KMT2D,SHC1,CTTNBP2,YTHDC2,PXN,CACNA1D,RASAL3,RTN4,RASGRP3,HRH1,BAG3,ABL1,ABL2,SRGAP2,MARK2,WDTC1,CPSF6,FANCL,MSN,NFXL1,MAFB,DNMBP,SYNJ1,ATG16L2,FES,STK26,NF1,PDCL,MAP3K11,EIF4G2,GSK3B,USP36,MAST3,CHD9,LRRK2,MAST2,DOCK7,CHD4,SYNE1,EEF2K,ZNF768,BLNK,ITGAV,CEP170,LRRFIP1,BCAS3,EIF5B,PPP1R12A,ITGA4,PDPK1,DNMT3A,ARFGAP1,ETV6,ELF1,CREB1,PKM,ALS2,PEAK1,AKT1S1,EVL,LCP1,PLEC,TRIM56,HDAC3,RGS14,POLDIP3,FOXK2,SAMHD1,HSPD1,GNG2,POLR2A,SH3BP1,FCHO1,KATNA1,RALY,HNRNPA1,SH2B2,EIF4B,REPS1,CLASP2,PPP1R14A,ARFGEF2,HNRNPA3,BAD,LIMK1,FOXJ2,PDE4DIP,ATP2B1,KLF3,RAB10,RAB14,RGS12,SMAP2,LPIN2	53.09
	MAP4K1	GSK3B,SH3KBP1,MAST3,LRRK2,MAST2,ITSN1,DOCK7,SLA,AATK,RSF1,SIPA1L2,RPS6KA4,BABAM1,EPS8,STK10,STK11,SLK,SIPA1L1,AKT2,RPS6KA1,BLNK,PRKACA,GIT1,MAP4K2,MAP2K2,PPP1R12A,DBNL,ITGA4,PDPK1,MAP1S,TSC2,TMC8,ARHGAP45,ETV6,ELF1,PKM,CCNY,BIN2,PRKAR1A,PRKD3,PEAK1,MADD,RAPGEF1,HCLS1,PTPRCAP,PPIG,RAF1,DOCK2,SKAP2,SASH3,HDAC3,SHC1,CTTNBP2,YTHDC2,PXN,RASAL3,RASGRP3,ABL1,FLNA,ABL2,PAK2,EIF4B,SH2B2,MARK2,CDK17,SRPK2,MAP3K2,MAP3K3,CD74,LIMK1,SORBS3,HIPK2,FES,WNK1,STK26,MAP3K11,CDK16	54
	RPS6KA1	ITSN1,CTNND1,RAPH1,SLA,ACTB,RPS6KA4,EPS8,STK10,STK11,SLK,HERC1,AKT2,CFL1,RPS6KA1,STMN1,HOMER3,PRKACA,MEF2A,MAP2K2,TSC2,GTF2F1,CD2AP,DOK3,PRKD3,PRKAR1A,BIN1,MADD,WDFY3,MATR3,RAF1,RIN1,MAD1L1,IFNAR1,KMT2D,SHC1,CTTNBP2,PXN,BAG3,EPB41L3,ABL1,PGK1,TP53BP1,MARK2,WDTC1,SEC31A,CDK17,SRPK2,MSN,PHC3,SMARCA2,FLI1,CYLD,ARHGAP31,MAFB,DNMBP,FES,WNK1,STK26,NF1,MAP3K11,EIF4G2,CDK16,PRR5,GSK3B,MAST3,SH3KBP1,MAST2,LRRK2,CLTC,AATK,CHD4,AKAP13,EEF2K,SH3PXD2A,MAP4K2,ZHX2,PPP1R12A,DBNL,ANXA2,PDPK1,TFE3,TFEB,GAB2,TERF2,CREB1,AKT1S1,RAPGEF1,HCLS1,LCP1,ARHGEF2,DOCK2,PLEC,AHNAK,POLDIP3,HTT,SNX29,SH3BP1,LMNA,HSF1,SPP1,FLNA,RALY,HNRNPA1,PAK2,EIF4B,CLASP2,MAP3K2,MPP1,MAP3K3,RANBP1,ARFGEF2,HNRNPA3,BAD,USP9X,LIMK1,SORBS3,HIPK2,RAB14,LAMTOR1	54.2
	MAP2K1/MEK1	ITSN1,ACTB,ARHGAP35,EPS8,RPS6KA4,STK10,STK11,CYSLTR1,SLK,AKT2,CFL1,RPS6KA1,STMN1,KAT7,PRKACA,TNS3,MEF2A,SEMA6B,RALBP1,MAP2K2,MAP1S,TSC2,ADAM10,THOC2,GTF2F1,CD2AP,SRRM1,ACAP2,RALGAPB,TYROBP,CCNY,STIM1,PRKAR1A,PRKD3,MADD,RAF1,RIN1,MAD1L1,SKAP2,KMT2D,SHC1,PXN,C5AR1,RTN4,PIK3R6,PIK3R5,RASGRP3,VCPIP1,ABR,HSPH1,BLOC1S3,PCBP2,ABL1,PGK1,ABL2,TP53BP1,SRGAP2,MARK2,WDTC1,CDK17,SRPK2,ABCA1,CCR1,ASPSCR1,MSN,XRCC1,NFATC1,SMARCA2,LRP1B,CYLD,DNMBP,SYNJ1,WNK1,FES,STK26,NF1,PLEKHM2,DCP1A,RGL1,MAP3K11,EIF4G2,CDK16,GSK3B,MAST3,LRRK2,MAST2,CLTC,DOCK7,AATK,RSF1,FMN1,SYNE1,GYS1,AKAP13,SIPA1L1,SUFU,BLNK,KIF1B,ITGAV,GIT1,MAP4K2,PBRM1,ZHX2,PPP1R12A,DBNL,FCER1G,ANXA2,ITGA4,PDPK1,DNMT3A,GAB2,TERF2,ARFGAP1,ETV6,NCOR2,PKM,CREB1,ALS2,AKT1S1,RAPGEF1,HCLS1,PLIN3,ARHGEF2,ALDOA,DOCK2,PLEC,HDAC3,RGS14,HTT,AIF1,HSPD1,FGD3,GNG2,POLR2A,HSF1,LMNA,SPP1,FLNA,HNRNPA1,PAK2,SH2B2,EIF4B,BRD4,MAP3K2,MAP3K3,CD74,RANBP1,USP9X,BAD,LIMK1,ATP2B1,HIPK2,TPCN1,RAB10,RAB14,CCDC6,TCEA1,RGS12,LAMTOR1,SMAP2	59.64
	KSR1	ITSN1,CTNND1,RAPH1,CCAR2,RPS6KA4,STK10,STK11,SLK,AKT2,RPS6KA1,STMN1,CFL1,KAT7,PRKACA,ARHGEF40,TNS3,MEF2A,MAP2K2,TSC2,GTF2F1,GAPVD1,TANC2,NISCH,DOK3,PRKAR1A,MAP7D1,CLIP4,RAF1,RIN1,MTMR3,SHC1,PXN,SAMSN1,RASGRP3,BCL2L12,EPB41L2,EPB41L3,ABL1,ABL2,SRGAP2,MARK2,WDTC1,SRPK2,STARD13,HACE1,IQSEC1,DENND4C,XRCC1,DSTN,SMARCA2,CYLD,DNMBP,SYNJ1,WNK1,STK26,REEP3,NF1,ACBD3,RGL1,MAP3K11,CDK16,PRR5,GSK3B,FKBP15,MAST3,LRRK2,MAST2,AATK,CHD4,FMN1,KRI1,AFF4,SYNE1,GYS1,AKAP13,PCM1,SIPA1L1,SH3PXD2A,KIF13B,KIF1B,GIT1,MAP4K2,USP47,ZHX2,PBRM1,PPP1R12A,PDPK1,GAB3,GAB2,ETV6,NCOR2,MED24,PKM,CREB1,PEAK1,RAPGEF1,ARHGEF2,DOCK2,SASH3,RGS14,PPM1H,SAMHD1,LMNA,PAK2,SH2B2,MAP3K2,MAP3K3,ARFGEF2,NFYA,LIMK1,PLEKHA5,NAP1L1,SORBS3,HIPK2,RAB14,RGS12	62.14
	PRKCD	CLEC10A,ITSN1,RAPH1,ACTB,CCAR1,EPS8,RPS6KA4,EFR3A,HERC1,AKT2,RPS6KA1,ANKFY1,ANKS1A,PRKACA,TNS3,MEF2A,GAPVD1,CD2AP,WDR77,NISCH,CCNY,BIN2,PRKAR1A,PRKD3,BIN1,RIN1,SKAP2,SAMSN1,PIK3R5,ABR,SNX2,RAB11FIP1,EPB41L2,PCBP2,EPB41L3,RBM10,CDK17,SRPK2,ABCA1,VAT1,CCR1,HACE1,LRBA,LARP7,NFATC1,SMARCA2,FLI1,CYLD,WNK1,CDK16,C2CD5,FKBP15,SH3KBP1,CLTC,AATK,RSF1,FMN1,OSBPL11,ARHGAP5,SIPA1L2,WDR44,AKAP13,SH3PXD2A,KIF1B,GIT1,MAP4K2,FCER1G,DBNL,ANXA2,TFE3,GAB3,GAB2,TERF2,FCER2,INF2,PITPNM1,HCLS1,ARHGEF2,GAS7,AHNAK,HTT,AIF1,FGD3,HSF1,FLNA,ZNF106,PAK2,BRD4,MAP3K2,MAP3K3,CD74,RANBP1,USP9X,PLEKHA5,SORBS3,HIPK2,CTNND1,SLA,ARHGAP35,STK10,EIF4ENIF1,STK11,SLK,CFL1,OSBP,PPFIA1,MAP2K2,TSC2,GTF2F1,TANC2,ARHGAP45,ACAP2,MADD,WDFY3,MATR3,RAF1,IFNAR1,CUL9,SHC1,CTTNBP2,C5AR1,PXN,CACNA1D,RASAL3,RTN4,RASGRP3,BAG3,CLEC7A,ABL1,ABL2,SRGAP2,MARK2,WDTC1,CPSF6,HMGA1,MSN,DNMBP,FES,STK26,DMXL1,DMXL2,NF1,MAP3K11,EIF4G2,GSK3B,MAST3,CHD9,LRRK2,MAST2,CHD4,EEF2K,BLNK,ITGAV,LRRFIP1,BCAS3,EIF5B,PPP1R12A,ITGA4,PDPK1,DNMT3A,KCNAB2,ETV6,ELF1,PKM,CREB1,FCHSD2,ALS2,PEAK1,EVL,LCP1,DOCK2,PLEC,HDAC3,RGS14,POLDIP3,HSPD1,CLN3,GNG2,SH3BP1,RALY,HNRNPA1,SH2B2,EIF4B,CLASP2,PPP1R14A,ARFGEF2,BAD,LIMK1,FOXJ2,ATP2B1,RAB14,RGS12,LPIN2	63.09
	ZAP70	ITSN1,SLA,GIMAP5,ACTB,RPS6KA4,EPS8,STK11,RPS6KA1,CFL1,PRKACA,TNS3,PRKAB2,MAP2K2,CD2AP,ACAP2,TYROBP,DOK3,BIN2,STIM1,CLIP4,PTPRCAP,RAF1,SKAP2,IFNAR1,SHC1,CTTNBP2,PXN,RASAL3,SAMSN1,RTN4,PIK3R5,RASGRP3,HRH1,CLEC7A,BAG3,BLOC1S3,PCBP2,ABL1,PGK1,ABL2,MARK2,WDTC1,CDK17,CCR1,HACE1,MSN,DSTN,NFATC1,CYLD,SYNJ1,FES,NACA,WNK1,GPR183,LRCH4,MAP3K11,CC2D1A,EIF4G2,CDK16,GSK3B,FKBP15,MAST3,SH3KBP1,LRRK2,AATK,FMN1,ARHGAP5,GYS1,AKAP13,EEF2K,SH3PXD2A,BLNK,ITGAV,GIT1,GPSM3,MAP4K2,DBNL,FCER1G,ITGA4,PDPK1,TMC8,GAB2,ETV6,NCOR2,FCER2,ELF1,INF2,PKM,CREB1,PACS2,PACS1,RAPGEF1,HCLS1,EVL,LCP1,DOCK2,ALDOA,SASH3,RGS14,SAMHD1,AIF1,HSPD1,FGD3,SH3BP1,FLNA,PAK2,SH2B2,EIF4B,BRD4,MPP1,MAP3K3,CD74,ARNT2,BAD,USP9X,LIMK1,LILRB2,SORBS3,HIPK2,RAB14,RGS12,PIK3AP1,SPG21	64
	RPS6KB1	STEAP3,ITSN1,CTNND1,ACTB,CCAR1,EPS8,RPS6KA4,EIF4ENIF1,STK11,SLK,FNTA,AKT2,CFL1,RPS6KA1,STMN1,CEP250,PRKACA,TNS3,CDK5RAP2,MEF2A,SRRM2,USP8,BNIP3L,PRKAB2,MAP2K2,ATG9A,TSC2,ADAM10,UBE4B,GTF2F1,GAPVD1,CD2AP,WDR77,ACAP2,DOK3,CCNY,PRKAR1A,PRKD3,BIN1,MADD,MATR3,WDFY3,RAF1,RIN1,MAD1L1,IFNAR1,KMT2D,SHC1,CTTNBP2,PXN,RASAL3,SAMSN1,RTN4,PIK3R5,VCPIP1,HSPH1,CLEC7A,BAG3,PCBP2,ABL1,PGK1,ABL2,SRGAP2,MARK2,RBM10,WDTC1,CDK17,SRPK2,HACE1,CPSF6,HMGA1,MSN,NFATC1,CYLD,MAFB,SYNJ1,WNK1,FES,STK26,NF1,EIF4G2,MAP3K11,CDK16,PRR5,GSK3B,HBS1L,MAST3,SH3KBP1,LRRK2,MAST2,CLTC,DOCK7,RSF1,CHD4,ARHGAP5,AFF4,WDR44,GYS1,AKAP13,EEF2K,SH3PXD2A,SUFU,KIF1B,GIT1,EIF5B,MAP4K2,BCAS3,ZHX2,PBRM1,PPP1R12A,PDPK1,TFE3,TFEB,GAB2,TERF2,ARFGAP1,CREB1,PKM,RABEP1,ALS2,PEAK1,AKT1S1,HCLS1,LCP1,PLEKHO2,ARHGEF2,ALDOA,DOCK2,GAS7,HDAC3,AHNAK,POLDIP3,HTT,FOXK2,WDR24,AIF1,HSPD1,CLN3,HSF1,LMNA,SPP1,FLNA,ZNF106,RALY,HNRNPA1,PAK2,EIF4B,SH2B2,REPS1,BRD4,CLASP2,MAP3K2,MAP3K3,ARFGEF2,ARNT2,HNRNPA3,USP9X,BAD,LIMK1,FOXJ2,PLEKHA5,NAP1L1,SORBS3,HIPK2,TPCN1,RAB10,GOLPH3,TCEA1,LAMTOR1	64.82
	SGK1	CLEC10A,ITSN1,ACTB,ARHGAP35,RPS6KA4,STK11,SLK,AKT2,RPS6KA1,PRKACA,TNS3,MEF2A,PRKAB2,MAP2K2,ATG9A,TSC2,GAPVD1,TEX2,WDR77,STIM1,PRKD3,PRKAR1A,WDFY3,RAF1,KMT2D,SHC1,PXN,TGOLN2,VCPIP1,HSPH1,BAG3,ABL1,ABL2,SRGAP2,MARK2,WDTC1,CDK17,SRPK2,HACE1,MSN,SMARCA2,MAFB,SYNJ1,WNK1,STK26,NF1,MAP3K11,EIF4G2,CDK16,PRR5,GSK3B,HBS1L,MAST3,MAST2,LRRK2,CLTC,AATK,CHD4,OSBPL11,SYNE1,GYS1,EEF2K,SH3PXD2A,ITGAV,MAP4K2,PPP1R12A,ANXA2,PDPK1,TFEB,NCOR2,CREB1,PEAK1,AKT1S1,HCLS1,ARHGEF2,DOCK2,GAS7,SASH3,HDAC3,POLDIP3,HTT,FOXK2,AIF1,POLR2A,HSF1,SPP1,FLNA,PAK2,EIF4B,MAP3K2,MAP3K3,RANBP1,USP9X,LIMK1,FOXJ2,PLEKHA5,SORBS3,HIPK2,TCEA1,FAM98B	65.7
	MARK2	CTNND1,ITSN1,CCAR2,ARHGAP35,RPS6KA4,EPS8,STK11,SLK,AKT2,DHX57,CFL1,RPS6KA1,STMN1,OSBP,PPFIA1,CEP250,ANKS1A,PRKACA,SRRM2,MAP2K2,MAP1S,TSC2,ATP11C,UBE4B,GTF2F1,TANC2,SRRM1,DOK3,PRKD3,MADD,RAF1,ANAPC1,SHC1,PXN,RTN4,RAB11FIP1,PCBP2,ABL1,ABL2,MARK2,WDTC1,SEC31A,CDK17,SRPK2,MSN,LARP7,NFATC1,DNAJC17,LRP1B,FES,STK26,NF1,LRCH4,MAP3K11,EIF4G2,CC2D1A,CDK16,GSK3B,MAST3,LRRK2,MAST2,DOCK7,AATK,RSF1,OSBPL11,SIPA1L1,KIF13B,KIF1B,GIT1,MAP4K2,USP47,PBRM1,PPP1R12A,PDPK1,SPHK2,GAB2,NCOR2,ELF1,PKM,MED24,CREB1,PEAK1,TBC1D5,AKT1S1,RAPGEF1,ARHGEF2,DOCK2,HDAC3,AHNAK,IGHMBP2,HTT,SNX30,GGA3,POLR2A,FCHO1,HSF1,FLNA,HNRNPA1,PAK2,BRD4,CLASP2,REPS1,MAP3K2,USP24,MAP3K3,RANBP1,USP9X,BAD,LIMK1,RSRC2,HIPK2,GOLPH3,CROCC,SPG21	69.82
	LRRK1	PANK4,ITSN1,SLA,ACTB,ARHGAP35,RPS6KA4,STK11,AKT2,DHX57,RPS6KA1,CFL1,ANKFY1,KAT7,ANKS1A,PRKACA,TBC1D22A,TNS3,CDK5RAP2,TBC1D10B,MEF2A,SRRM2,PRKAB2,MAP2K2,MAP1S,TSC2,ATP11C,UBE4B,GAPVD1,TANC2,NISCH,ACAP2,DOK3,PRKAR1A,CLIP4,PPIG,RAF1,KMT2D,SHC1,CTTNBP2,YTHDC2,RASAL3,SAMSN1,RASGRP3,ABR,HSPH1,BAG3,ABL1,ABL2,MARK2,CDK17,HACE1,SEC16A,MSN,DSTN,NFATC1,FLI1,CYLD,ARHGAP31,SYNJ1,FES,STK26,RGL1,MAP3K11,EIF4G2,CDK16,GSK3B,FKBP15,MAST3,LRRK2,MAST2,AATK,FMN1,SYNE1,AKAP13,GYS1,SIPA1L1,SH3PXD2A,BLNK,KIF13B,TNKS1BP1,RPLP2,KIF1B,GIT1,MAP4K2,PBRM1,PPP1R12A,DBNL,PDPK1,GAB2,ARFGAP1,VAMP8,ELF1,INF2,PKM,ALS2,PEAK1,TBC1D5,RAPGEF1,HCLS1,ARHGEF2,LCP1,PLEC,SASH3,TMF1,HDAC3,RGS14,PPM1H,HTT,HSPD1,FGD3,GNG2,SH3BP1,HSF1,FLNA,RALY,HNRNPA1,PAK2,SH2B2,EIF4B,BRD4,MAP3K2,MPP1,MAP3K3,ARFGEF2,HNRNPA3,LIMK1,NAP1L1,ATP2B1,RAB10,RAB14,RGS12,SMAP2	73.17
	ILK	ITSN1,CTNND1,NAB2,RAPH1,ACTB,ARHGAP35,EPS8,RPS6KA4,STK11,SLK,FNTA,AKT2,CFL1,RPS6KA1,STMN1,ANKFY1,ANKS1A,PRKACA,ARHGEF40,TBC1D22A,TNS3,SRRM2,MAP2K2,MAP1S,RPS8,TSC2,ADAM10,GTF2F1,TANC2,CD2AP,WDR77,NISCH,ACAP2,CCNY,PRKAR1A,PRKD3,BIN1,CLIP4,MADD,RAF1,SKAP2,SHC1,CTTNBP2,PXN,C5AR1,RTN4,RASGRP3,HSPH1,BAG3,EPB41L2,PCBP2,ABL1,ABL2,MARK2,WDTC1,CDK17,SRPK2,ABCA1,HACE1,OSBPL5,SEC16A,MSN,DSTN,NFATC1,PHC3,FLI1,CYLD,ARHGAP31,SYNJ1,LAS1L,NACA,FES,NF1,EIF4G2,MAP3K11,CC2D1A,CDK16,GSK3B,SH3KBP1,MAST3,LRRK2,MAST2,DOCK7,CLTC,RSF1,FMN1,ARHGAP5,WDR44,BABAM1,AKAP13,PCLO,SIPA1L1,EEF2K,SH3PXD2A,ZMYM3,SUFU,KIF13B,ITGAV,KIF1B,GIT1,MAP4K2,PPP1R12A,DBNL,ANXA2,ITGA4,SPHK2,PDPK1,EXOC7,GAB2,TERF2,ARFGAP1,NCOR2,ELF1,INF2,PKM,CREB1,RABEP1,ALS2,PEAK1,AKT1S1,TAX1BP1,HCLS1,PLEKHO2,LCP1,ARHGEF2,ALDOA,DOCK2,GAS7,PLEC,HDAC3,POLDIP3,HTT,CAPG,AIF1,HSPD1,CLN3,POLR2A,KATNA1,HSF1,LMNA,SPP1,FLNA,PAK2,SH2B2,CLASP2,MAP3K2,MPP1,USP24,PPP1R14A,MAP3K3,CD74,LIMK1,NAP1L1,SORBS3,HIPK2,RAB14,ZNF579,SMAP2	73.64
	LCK	ITSN1,CTNND1,SLA,GIMAP5,ACTB,ARHGAP35,CCAR1,RPS6KA4,EPS8,STK10,STK11,CYSLTR1,AKT2,SLCO2B1,RPS6KA1,STMN1,CFL1,PRKACA,TBC1D22A,TNS3,USP8,RALBP1,MAP2K2,TSC2,ADAM10,UBE4B,GAPVD1,CD2AP,ACAP2,RALGAPB,DOK3,TYROBP,STIM1,BIN2,BIN1,PRKAR1A,MADD,CLIP4,MATR3,PTPRCAP,RAF1,SKAP2,IFNAR1,KMT2D,SHC1,CTTNBP2,YTHDC2,PXN,C5AR1,UBR4,CACNA1D,RASAL3,SAMSN1,PIK3R5,RASGRP3,ABR,HRH1,CLEC7A,BAG3,EPB41L2,BLOC1S3,PCBP2,ABL1,ABL2,TP53BP1,MARK2,RBM10,WDTC1,CCR1,CDK17,ABCA1,SRPK2,HACE1,CPSF6,IQSEC1,HMGA1,XRCC1,MSN,DSTN,LARP7,NFATC1,CYLD,DNMBP,SYNJ1,WNK1,FES,GPR183,STK26,NF1,MAP3K11,CC2D1A,CDK16,GSK3B,FKBP15,SH3KBP1,MAST3,CHD9,LRRK2,MAST2,CLTC,DOCK7,AATK,RSF1,FMN1,CHD4,ARHGAP5,SYNE1,AKAP13,GYS1,PCM1,EEF2K,SH3PXD2A,SUFU,KIF13B,BLNK,RPLP2,ITGAV,CEP170,GIT1,MAP4K2,PBRM1,DBNL,PPP1R12A,FCER1G,ITGA4,ANXA2,PDPK1,DNMT3A,TFE3,TMC8,GAB3,GAB2,KCNAB2,TERF2,ARFGAP1,ETV6,NCOR2,FCER2,ELF1,CREB1,FCHSD2,INF2,PKM,ALS2,PACS2,TBC1D5,PACS1,RAPGEF1,HCLS1,EVL,LCP1,ARHGEF2,DOCK2,GAS7,PLEC,SASH3,HDAC3,RGS14,HTT,SAMHD1,AIF1,HSPD1,FGD3,CLN3,GNG2,HSF1,SPP1,FLNA,RALY,HNRNPA1,PAK2,SH2B2,BRD4,MAP3K2,MPP1,MAP3K3,CD74,RANBP1,ARNT2,HNRNPA3,BAD,LIMK1,PLEKHA5,SORBS3,HIPK2,TPCN1,RAB14,RGS12,PIK3AP1,SMAP2,SPG21	73.64
	PDPK1	ITSN1,CTNND1,RAPH1,SLA,ACTB,EPS8,RPS6KA4,EIF4ENIF1,STK11,SLK,HERC1,AKT2,RPS6KA1,CFL1,PPFIA1,ANKFY1,HOMER3,ANKS1A,PRKACA,TNS3,TBC1D22A,PRKAB2,MAP2K2,TSC2,ADAM10,GAPVD1,TANC2,CD2AP,ACAP2,CCNY,BIN2,PRKAR1A,PRKD3,BIN1,MADD,MATR3,RIN1,RAF1,IFNAR1,SHC1,CTTNBP2,PXN,SAMSN1,PIK3R6,PIK3R5,RASGRP3,VCPIP1,BAG3,EPB41L2,EPB41L3,PCBP2,ABL1,ABL2,MARK2,RBM10,WDTC1,CDK17,SRPK2,ABCA1,HACE1,MSN,NFATC1,SMARCA2,CYLD,PPFIBP2,SYNJ1,WNK1,FES,STK26,NF1,MAP3K11,CC2D1A,CDK16,PRR5,GSK3B,FKBP15,SH3KBP1,MAST3,LRRK2,MAST2,CLTC,AATK,RSF1,CHD4,OSBPL11,GYS1,EEF2K,ZMYM3,SH3PXD2A,GIT1,MAP4K2,PPP1R12A,DBNL,ANXA2,PDPK1,SPHK2,DNMT3A,TFE3,GAB2,KCNAB2,TERF2,NCOR2,INF2,PKM,CREB1,ALS2,PEAK1,AKT1S1,HCLS1,EVL,ARHGEF2,ALDOA,PLEC,SASH3,AHNAK,POLDIP3,HTT,GNG2,LMNA,HSF1,FLNA,ZNF106,RALY,HNRNPA1,PAK2,SH2B2,EIF4B,BRD4,MAP3K2,MPP1,MAP3K3,PPP1R14A,RANBP1,ARFGEF2,HNRNPA3,BAD,USP9X,LIMK1,PLEKHA5,SORBS3,HIPK2,RAB14,RGS12	73.7
	PAK4	ITSN1,CTNND1,SLA,ACTB,ARHGAP35,CCAR1,RPS6KA4,EPS8,STK11,AKT2,RPS6KA1,STMN1,CFL1,KAT7,PRKACA,ANKS1A,TNS3,SRRM2,USP8,MAP2K2,TSC2,UBE4B,TEX2,CD2AP,ARHGAP45,NISCH,ACAP2,PRKD3,MADD,CLIP4,RAF1,IFNAR1,CUL9,KMT2D,SHC1,CTTNBP2,PXN,RASAL3,RASGRP3,ARHGAP12,ABR,HSPH1,EPB41L2,ABL1,ABL2,MARK2,SRPK2,CDK17,FANCL,MSN,LARP7,DSTN,ARHGAP31,DNMBP,FES,WNK1,STK26,NF1,DCP1A,MAP3K11,CDK16,GSK3B,MAST3,SH3KBP1,MAST2,LRRK2,CLTC,FMN1,CHD4,EEF2K,SH3PXD2A,KIF13B,BLNK,ITGAV,KIF1B,GIT1,MAP4K2,EIF5B,ZHX2,FCER1G,DBNL,PDPK1,GAB2,FCER2,PKM,MED24,INF2,CREB1,PEAK1,RAPGEF1,ARHGEF2,GAS7,HTT,AIF1,HSF1,FLNA,ZNF106,PAK2,SH2B2,MAP3K2,MAP3K3,RANBP1,BAD,USP9X,LIMK1,NAP1L1,SORBS3,HIPK2,RAB14	74.18
	ROCK1	WASHC4,ITSN1,CTNND1,ARHGAP35,ACTB,WASHC2A,CCAR1,EPS8,RPS6KA4,STK11,SLK,FNTA,HERC1,AKT2,CFL1,RPS6KA1,STMN1,CHORDC1,PPFIA1,ANKFY1,PRKACA,ANKS1A,TNS3,MEF2A,USP8,PRKAB2,MAP2K2,TSC2,ADAM10,UBE4B,THOC2,CD2AP,SRRM1,ACAP2,DOK3,CCNY,BIN2,PRKAR1A,PRKD3,BIN1,CLIP4,MATR3,PPIG,RAF1,MAD1L1,SHC1,PXN,UBR4,SAMSN1,RTN4,RASGRP3,TGOLN2,SNX2,BAG3,EPB41L2,ABL1,PGK1,ABL2,SRGAP2,MARK2,WDTC1,CDK17,SRPK2,STARD13,HACE1,IQSEC1,FANCL,MSN,DSTN,CYLD,ARHGAP31,SYNJ1,WNK1,FES,STK26,NF1,SPIRE1,RGL1,ACBD3,MAP3K11,EIF4G2,GSK3B,FKBP15,MAST3,SH3KBP1,LRRK2,MAST2,CLTC,DOCK7,AATK,RSF1,FMN1,ARHGAP5,AFF4,WDR44,SYNE1,AKAP13,GYS1,PCM1,EEF2K,SH3PXD2A,KIF13B,ITGAV,CEP170,KIF1B,GIT1,MAP4K2,BCAS3,PBRM1,PPP1R12A,ANXA2,ITGA4,PDPK1,TERF2,NCOR2,INF2,CREB1,PKM,ALS2,PEAK1,RBM12B,TAX1BP1,RAPGEF1,HCLS1,EVL,LCP1,ARHGEF2,DOCK2,GAS7,PLEC,SASH3,TMF1,RGS14,AHNAK,HTT,FOXK2,HSPD1,FGD3,CLN3,LMNA,SPP1,FLNA,HNRNPA1,PAK2,SH2B2,EIF4B,BRD4,CLASP2,MAP3K2,MAP3K3,CD74,ARFGEF2,PPP1R14A,USP9X,LIMK1,PLEKHA5,PDE4DIP,PLEKHA3,RSRC2,SORBS3,HIPK2,TPCN1,RAB10,GOLPH3,RAB14,RGS12	75.18
	PRKDC	ITSN1,GIMAP5,ACTB,CCAR2,CCAR1,STK11,EFR3A,SLK,FNTA,HERC1,AKT2,RPS6KA1,ANKFY1,KAT7,PRKACA,ANKS1A,TNS3,CDK5RAP2,PRKAB2,MAP2K2,MAP1S,ATG9A,TSC2,ADAM10,UBE4B,THOC2,GAPVD1,GTF2F1,CD2AP,WDR77,SRRM1,PRKAR1A,PRKD3,CLIP4,MATR3,WDFY3,RAF1,ANAPC1,SKAP2,IFNAR1,CUL9,KMT2D,SHC1,YTHDC2,PXN,UBR4,PIK3R5,SNX2,CLEC7A,BAG3,PCBP2,ABL1,PGK1,ABL2,TP53BP1,MARK2,WDTC1,SRPK2,CDK17,HACE1,OSBPL5,FANCL,HMGA1,XRCC1,MSN,LARP7,HELZ,SMARCA2,PHC3,FLI1,CYLD,PPFIBP2,MAFB,SYNJ1,WNK1,FES,NACA,GPR183,STK26,DMXL1,DMXL2,NF1,EIF4G2,MAP3K11,CDK16,GSK3B,FKBP15,CHD9,LRRK2,MAST2,CLTC,DOCK7,RSF1,CHD4,FMN1,OSBPL11,WDR44,BABAM1,PCM1,EEF2K,PPP6R1,BLNK,KIF13B,TNKS1BP1,KIF1B,LRRFIP1,EIF5B,MAP4K2,PBRM1,PARP4,ITGA4,ANXA2,PDPK1,ABCC5,VPS13C,DNMT3A,TFE3,GAB2,TERF2,ETV6,NCOR2,FCER2,ELF1,CREB1,PITPNM1,ALS2,AKT1S1,HCLS1,LCP1,ALDOA,DOCK2,GAS7,TMF1,HDAC3,POLDIP3,IGHMBP2,HTT,FOXK2,SNX30,SAMHD1,AIF1,HSPD1,CLN3,POLR2A,KATNA1,HSF1,LMNA,FLNA,ZNF106,HNRNPA1,UGT1A9,PAK2,SH2B2,BRD4,MAP3K2,MAP3K3,CD74,RANBP1,ARFGEF2,USP9X,BAD,LIMK1,FOXJ2,PLEKHA5,RRP1B,HIPK2,EEPD1,GOLPH3,RAB14,TCEA1,LPIN2	76.64
	ATM	CLEC10A,ITSN1,ACTB,CCAR2,CCAR1,EPS8,RPS6KA4,HERC1,AKT2,STMN1,RPS6KA1,KAT7,PRKACA,TNS3,CDK5RAP2,SRRM2,MAP1S,GAPVD1,CD2AP,WDR77,SRRM1,NISCH,BIN2,CCNY,PRKD3,BIN1,PRKAR1A,RIN1,SKAP2,MTMR3,PIK3R5,ABR,SNX2,PCBP2,TP53BP1,RBM10,CDK17,ABCA1,SRPK2,CCR1,PRPF38B,HACE1,LRBA,XRCC1,LARP7,NFATC1,PHC3,SMARCA2,FLI1,CYLD,PPFIBP2,WNK1,GPR183,DCP1A,CC2D1A,DCP1B,CDK16,C2CD5,SH3KBP1,CLTC,AATK,RSF1,BABAM1,PCM1,SIPA1L1,AKAP11,PCLO,ZMYM3,SH3PXD2A,SUFU,CHAMP1,GIT1,MAP4K2,PBRM1,ZHX2,DBNL,PARP4,TFE3,GAB3,GAB2,TERF2,NCOR2,FCER2,INF2,TAX1BP1,HCLS1,PLEKHO2,ARHGEF2,GAS7,TMF1,IGHMBP2,HTT,CAPG,AIF1,SNX29,LMNA,HSF1,SPP1,FLNA,PAK2,BRD4,MAP3K2,MAP3K3,CD74,RANBP1,ARNT2,NFYA,USP9X,MBD1,SORBS3,HIPK2,CCDC6,TCEA1,WASHC4,CTNND1,SLA,GIMAP5,ARHGAP35,DOCK10,STK11,SLK,FNTA,USP8,BNIP3L,MAP2K2,ADAM10,ATP11C,TSC2,FRMD4A,UBE4B,THOC2,GTF2F1,ACAP2,DOK3,TYROBP,FRMD8,CLIP4,MATR3,PPIG,RAF1,MAD1L1,ANAPC1,IFNAR1,CUL9,KMT2D,SHC1,C5AR1,PXN,UBR4,BCL2L12,VCPIP1,CLEC7A,BAG3,ABL1,PGK1,ABL2,MARK2,WDTC1,CPSF6,FANCL,HELZ,LRP1B,MAFB,SYNJ1,FES,STK26,DMXL1,DMXL2,NF1,EIF4G2,MAP3K11,PRR5,GSK3B,USP36,CHD9,MAST3,LRRK2,MAST2,DOCK7,CHD4,SYNE1,PPP6R1,BLNK,PGM3,ZNF768,ITGAV,CEP170,ABCC3,BCAS3,EIF5B,PPP1R12A,ITGA4,PDPK1,DNMT3A,RABGGTA,ETV6,ELF1,CREB1,FCHSD2,PKM,ALS2,TBC1D5,PEAK1,AKT1S1,DOCK2,TRIM56,OTUB1,SASH3,HDAC3,SAMHD1,POLR2A,KATNA1,RALY,HNRNPA1,SH2B2,EIF4B,REPS1,CLASP2,USP24,ARFGEF2,HNRNPA3,BAD,LIMK1,SLC4A7,EEPD1,GOLPH3,CROCC,PIK3AP1,SPG21	77.55
	CDK9	ACTB,CCAR2,RPS6KA4,STK11,EFR3A,SLK,HERC1,AKT2,DHX57,CFL1,RPS6KA1,PPFIA1,ANKFY1,PRKACA,MEF2A,USP8,PRKAB2,MAP2K2,TSC2,ADAM10,UBE4B,GTF2F1,SRRM1,WDR77,ACAP2,CCNY,PRKD3,MADD,MATR3,PPIG,RAF1,CUL9,KMT2D,SHC1,YTHDC2,PCBP2,ABL1,ABL2,TP53BP1,RBM10,MARK2,SEC31A,WDTC1,CDK17,SRPK2,CCR1,CPSF6,FANCL,ASPSCR1,HMGA1,LARP7,MSN,NFATC1,SMARCA2,FLI1,CYLD,FES,STK26,NF1,DCP1A,MAP3K11,CDK16,GSK3B,FKBP15,MAST3,CHD9,MAST2,LRRK2,CLTC,RSF1,CHD4,AFF4,EEF2K,RPLP2,MAP4K2,PBRM1,PPP1R12A,DBNL,ANXA2,PDPK1,NSUN2,DNMT3A,TFE3,TERF2,ELF1,MED24,PKM,CREB1,HCLS1,PLEC,HDAC3,HTT,SAMHD1,HSPD1,POLR2A,LMNA,HNRNPA1,PAK2,EIF4B,BRD4,REPS1,MAP3K2,MPP1,MAP3K3,USP9X,LIMK1,NAP1L1,HIPK2,CCDC6,TCEA1	77.55
	PRKAA1	ITSN1,CTNND1,SLA,GIMAP5,ACTB,ARHGAP35,RPS6KA4,EPS8,STK11,SLK,FNTA,HERC1,AKT2,OSBP,RPS6KA1,CHORDC1,PPFIA1,ANKFY1,PRKACA,ANKS1A,TNS3,MEF2A,PRKAB2,MAP2K2,RPS8,ATG9A,TSC2,ATP11C,TEX2,GAPVD1,TANC2,CD2AP,ACAP2,CCNY,PRKAR1A,PRKD3,BIN1,CLIP4,MADD,MATR3,WDFY3,RAF1,IFNAR1,SHC1,CTTNBP2,C5AR1,RTN4,PIK3R5,RASGRP3,HRH1,HSPH1,SNX2,BAG3,PCBP2,ABL1,ABL2,SURF6,CFAP65,SRGAP2,MARK2,WDTC1,CDK17,ABCA1,SRPK2,HACE1,FANCL,MSN,NFATC1,SMARCA2,CYLD,WNK1,FES,NACA,STK26,NF1,ACBD3,MAP3K11,CDK16,GSK3B,C2CD5,FKBP15,MAST3,SH3KBP1,LRRK2,MAST2,DOCK7,CLTC,RSF1,OSBPL11,WDR44,GYS1,AKAP13,EEF2K,SH3PXD2A,BLNK,RPLP2,ITGAV,EIF5B,MAP4K2,USP47,PPP1R12A,DBNL,ITGA4,SPHK2,PDPK1,EXOC7,AMPD2,RAB3IL1,GAB2,INF2,PKM,CREB1,FCHSD2,ALS2,PEAK1,AKT1S1,HCLS1,EVL,ARHGEF2,ALDOA,GAS7,TMF1,HDAC3,RGS14,POLDIP3,HTT,FOXK2,CAPG,SNX30,SAMHD1,AIF1,HSPD1,CLN3,SLC25A28,GNG2,HSF1,LMNA,FLNA,RALY,UGT1A9,HNRNPA1,PAK2,EIF4B,SH2B2,REPS1,BRD4,MAP3K2,MAP3K3,CD74,ARFGEF2,ARNT2,RANBP1,HNRNPA3,USP9X,LIMK1,PLEKHA3,NAP1L1,SORBS3,HIPK2,RAB14,CROCC,CCDC6,TCEA1,LAMTOR1,SMAP2,LPIN2	80.2
	PRKD1	GSK3B,MAST3,SH3KBP1,MAST2,LRRK2,CTNND1,CLTC,RAPH1,AATK,ACTB,ARHGAP35,RPS6KA4,BABAM1,AKAP13,STK11,SLK,AKAP11,SH3PXD2A,AKT2,OSBP,CFL1,RPS6KA1,BLNK,SLC39A7,PRKACA,TNS3,GIT1,MEF2A,MAP4K2,PPP1R12A,SPHK2,PDPK1,TFE3,TFEB,TSC2,GAB2,CD2AP,ETV6,CREB1,RABEP1,PKM,STIM1,PITPNM1,PRKD3,PEAK1,PACS1,BIN1,EVL,ARHGEF2,RIN1,RAF1,HDAC3,SHC1,CTTNBP2,PXN,PPM1H,HTT,TGOLN2,RAB11FIP1,ABL1,ABL2,FLNA,PAK2,MARK2,SH2B2,WDTC1,CLASP2,CDK17,SRPK2,MAP3K2,PPP1R14A,MAP3K3,STARD13,BAD,FANCL,USP9X,LRBA,LIMK1,DSTN,NFATC1,PLEKHA3,SORBS3,LRP1B,HIPK2,GOLPH3,DNMBP,FES,WNK1,STK26,NF1,ACBD3,LPIN2,MAP3K11,CDK16	82.9
	MAP3K1	ITSN1,STK10,LRMDA,STK11,SLK,AKT2,CFL1,RPS6KA1,TOM1,PRKACA,TNS3,TBC1D10B,MEF2A,PRKAB2,MAP2K2,RPS8,TSC2,UBE4B,THOC2,CD2AP,SRRM1,ACAP2,CCNY,PRKAR1A,PRKD3,MADD,CLIP4,RAF1,RIN1,ANAPC1,MAD1L1,IFNAR1,KMT2D,SHC1,PXN,RASGRP3,HSPH1,ABL1,ABL2,TP53BP1,MARK2,WDTC1,CDK17,SRPK2,STARD13,HACE1,DSTN,NFATC1,HELZ,SMARCA2,CYLD,DNMBP,SYNJ1,WNK1,FES,STK26,DMXL1,DMXL2,NF1,LRCH4,MAP3K11,CDK16,HBS1L,USP36,GSK3B,MAST3,LRRK2,MAST2,DOCK7,AATK,FMN1,RSF1,ARHGAP5,WDR44,SYNE1,BABAM1,AKAP11,SH3PXD2A,KIF13B,RPLP2,ITGAV,KIF1B,MAP4K2,USP47,ZHX2,PBRM1,PPP1R12A,DBNL,PARP4,PDPK1,RAB3IL1,GAB2,TERF2,NCOR2,INF2,CREB1,PEAK1,TBC1D5,RAPGEF1,TAX1BP1,HCLS1,LCP1,ARHGEF2,GAS7,OTUB1,HDAC3,CAPG,HSPD1,POLR2A,FCHO1,SPP1,FLNA,RALY,HNRNPA1,PAK2,EIF4B,CLASP2,MAP3K2,USP24,MAP3K3,CD74,USP9X,LIMK1,SORBS3,HIPK2,SLC4A7,RAB14,CCDC6	83.22
	MAPK8/JNK1	CLEC10A,ITSN1,ACTB,CCAR2,CCAR1,RPS6KA4,EPS8,HERC1,AKT2,STMN1,RPS6KA1,ANKFY1,HOMER3,KAT7,PRKACA,ANKS1A,TNS3,MEF2A,GAPVD1,CD2AP,SRRM1,WDR77,NISCH,CCNY,PRKD3,BIN1,KCTD12,RIN1,SKAP2,SAMSN1,PIK3R5,TGOLN2,ABR,RAB11FIP1,EPB41L2,EPB41L3,PCBP2,TP53BP1,RBM10,SEC31A,CDK17,SRPK2,ABCA1,CCR1,VAT1,HACE1,LARP7,XRCC1,NFATC1,SMARCA2,FLI1,CYLD,PPFIBP2,WNK1,DCP1A,RGL1,CDK16,SH3KBP1,CLTC,FMN1,RSF1,ARHGAP5,OSBPL11,AKAP13,GYS1,SH3PXD2A,KIF13B,RPLP2,KIF1B,GIT1,MAP4K2,ZHX2,PBRM1,DBNL,PARP4,ANXA2,SPHK2,TFE3,TFEB,GAB2,NCOR2,RBM12B,RAPGEF1,TAX1BP1,HCLS1,ARHGEF2,PLEKHO2,GAS7,AHNAK,HTT,AIF1,FGD3,HSF1,LMNA,SPP1,FLNA,ZNF106,PAK2,BRD4,MAP3K2,MPP1,MAP3K3,CD74,RANBP1,ARNT2,NFYA,USP9X,PLEKHA5,SORBS3,HIPK2,ZNF579,CTNND1,ARHGAP35,EIF4ENIF1,STK11,CYSLTR1,SLK,CFL1,OSBP,TOM1,PPFIA1,ARHGEF40,SEMA6B,BNIP3L,USP8,RALBP1,MAP2K2,ATG9A,TSC2,ADAM10,UBE4B,GTF2F1,TEX2,TANC2,ARHGAP45,ACAP2,TYROBP,DOK3,STIM1,MADD,CLIP4,MATR3,PPIG,RAF1,MAD1L1,IFNAR1,CUL9,KMT2D,SHC1,CTTNBP2,PXN,C5AR1,RASAL3,RTN4,RASGRP3,HRH1,BAG3,CLEC7A,ABL1,PGK1,ABL2,SRGAP2,MARK2,WDTC1,CPSF6,OSBPL5,FANCL,ASPSCR1,MSN,LRP1B,MAFB,FES,STK26,NF1,SPIRE1,MAP3K11,EIF4G2,GSK3B,MAST3,CHD9,LRRK2,MAST2,DOCK7,CHD4,SYNE1,EEF2K,BLNK,ITGAV,CEP170,ABCC3,EIF5B,PPP1R12A,PDPK1,DNMT3A,ETV6,ELF1,PKM,CREB1,ALS2,PEAK1,AKT1S1,EVL,LCP1,DOCK2,OTUB1,PLEC,SASH3,HDAC3,SAMHD1,HSPD1,CLN3,GNG2,KATNA1,RALY,HNRNPA1,EIF4B,REPS1,CLASP2,USP24,PPP1R14A,HNRNPA3,BAD,LIMK1,FOXJ2,KLF3,GOLPH3,LPIN2	83.36
	PTK2B	ITSN1,NAB2,CTNND1,RAPH1,SLA,ACTB,ARHGAP35,CCAR1,EPS8,RPS6KA4,DOCK10,STK10,STK11,CYSLTR1,SLK,AKT2,CFL1,RPS6KA1,STMN1,PPFIA1,PRKACA,ARHGEF40,TBC1D22A,TNS3,CDK5RAP2,MEF2A,SEMA6B,RALBP1,MAP2K2,TSC2,ADAM10,FRMD4A,GAPVD1,CD2AP,ARHGAP45,NISCH,ACAP2,RALGAPB,DOK3,TYROBP,BIN2,STIM1,PRKD3,BIN1,FRMD8,PRKAR1A,MADD,MATR3,RAF1,RIN1,SKAP2,IFNAR1,KMT2D,SHC1,CTTNBP2,PXN,C5AR1,RASAL3,SAMSN1,RTN4,RASGRP3,ARHGAP12,ABR,CLEC7A,BAG3,EPB41L2,EPB41L3,PCBP2,ABL1,ABL2,MARK2,RBM10,WDTC1,CDK17,CCR1,SRPK2,XRCC1,MSN,NFATC1,SMARCA2,ARHGAP31,DNMBP,PPFIBP2,SYNJ1,WNK1,FES,STK26,NF1,PLEKHM2,RGL1,MAP3K11,CC2D1A,CDK16,GSK3B,C2CD5,SH3KBP1,MAST3,CHD9,LRRK2,MAST2,DOCK7,CLTC,AATK,FMN1,CHD4,ARHGAP5,AKAP13,SIPA1L1,EEF2K,SH3PXD2A,SUFU,BLNK,ITGAV,GIT1,EIF5B,MAP4K2,ZHX2,DBNL,PPP1R12A,FCER1G,ITGA4,ANXA2,PDPK1,GAB2,KCNAB2,ARFGAP1,NCOR2,INF2,PKM,CREB1,PITPNM1,ALS2,PACS1,PEAK1,RAPGEF1,HCLS1,EVL,LCP1,ARHGEF2,DOCK2,GAS7,PLEC,SASH3,HDAC3,POLDIP3,HTT,SAMHD1,AIF1,HSPD1,FGD3,FCHO1,SH3BP1,KATNA1,HSF1,LMNA,SPP1,FLNA,RALY,HNRNPA1,PAK2,EIF4B,SH2B2,REPS1,MAP3K2,MPP1,MAP3K3,CD74,RANBP1,HNRNPA3,USP9X,LIMK1,PDE4DIP,SORBS3,HIPK2,RAB10,RAB14,SMAP2	83.36
	PTK2	ITSN1,CTNND1,RAPH1,ARHGAP35,ACTB,EPS8,LRMDA,SLK,FNTA,AKT2,STMN1,CFL1,RPS6KA1,PPFIA1,CEP250,PRKACA,ANKS1A,ARHGEF40,TNS3,MEF2A,SEMA6B,MAP2K2,TSC2,ADAM10,FRMD4A,TTC7A,CD2AP,NISCH,DOK3,STIM1,PRKD3,BIN1,FRMD8,PRKAR1A,RAF1,MAD1L1,SKAP2,CUL9,MTMR3,SHC1,PXN,UBR4,RTN4,HRH1,BAG3,EPB41L2,EPB41L3,ABL1,PGK1,ABL2,MARK2,WDTC1,CDK17,SRPK2,ABCA1,STARD13,ASPSCR1,MSN,DSTN,NFATC1,CYLD,ARHGAP31,DNMBP,SYNJ1,WNK1,FES,NF1,MAP3K11,CDK16,GSK3B,SH3KBP1,MAST3,LRRK2,MAST2,CLTC,DOCK7,AATK,RSF1,FMN1,ARHGAP5,SYNE1,PCM1,SIPA1L1,EEF2K,SH3PXD2A,SUFU,BLNK,ITGAV,GIT1,MAP4K2,ZHX2,DBNL,PPP1R12A,FCER1G,ANXA2,ITGA4,PDPK1,TFE3,TFEB,GAB2,TERF2,ARFGAP1,INF2,PKM,FCHSD2,CREB1,ALS2,PEAK1,AKT1S1,RAPGEF1,HCLS1,EVL,ARHGEF2,DOCK2,GAS7,PLEC,SASH3,GNG2,SH3BP1,HSF1,LMNA,SPP1,FLNA,PAK2,SH2B2,MAP3K2,MPP1,MAP3K3,CD74,USP9X,LIMK1,SORBS3,HIPK2,RAB14	83.64
	LIMK1	ITSN1,CTNND1,ACTB,ARHGAP35,RPS6KA4,EPS8,STK11,SLK,AKT2,CFL1,RPS6KA1,STMN1,PRKACA,ARHGEF40,MEF2A,SEMA6B,PRKAB2,MAP2K2,MAP1S,TSC2,ADAM10,CD2AP,NISCH,ACAP2,DOK3,CCNY,PRKD3,MADD,CLIP4,RAF1,RIN1,CUL9,SHC1,PXN,SAMSN1,RTN4,ABR,ABL1,ABL2,MARK2,CDK17,ABCA1,SRPK2,STARD13,KLHDC4,HACE1,OSBPL5,IQSEC1,SEC16A,MSN,DSTN,CYLD,DNMBP,SYNJ1,WNK1,FES,STK26,NF1,SPIRE1,LRCH4,MAP3K11,CDK16,GSK3B,FKBP15,MAST3,LRRK2,MAST2,DOCK7,AATK,FMN1,ARHGAP5,GYS1,SIPA1L1,SH3PXD2A,KIF13B,ITGAV,KIF1B,GIT1,MAP4K2,DBNL,PPP1R12A,ANXA2,ITGA4,PDPK1,TERF2,NCOR2,INF2,PKM,CREB1,PEAK1,RAPGEF1,EVL,LCP1,ARHGEF2,GAS7,OTUB1,SASH3,RGS14,HTT,CAPG,AIF1,HSF1,SPP1,FLNA,PAK2,SH2B2,EIF4B,CLASP2,MAP3K2,MAP3K3,BAD,LIMK1,SORBS3,HIPK2,RAB14,RGS12,LAMTOR1	84
	MAPK7	ITSN1,CTNND1,ACTB,ARHGAP35,RPS6KA4,STK11,AKT2,RPS6KA1,CFL1,TOM1,ANKFY1,PRKACA,ANKS1A,TNS3,MEF2A,SRRM2,MAP2K2,MAP1S,TSC2,FRMD4A,GAPVD1,GTF2F1,TANC2,ARHGAP45,NISCH,ACAP2,BIN2,PRKAR1A,BIN1,MADD,RAF1,LINS1,ISCU,KMT2D,SHC1,CTTNBP2,PXN,RASGRP3,ARHGAP12,ABR,HSPH1,BAG3,PCBP2,ABL1,PGK1,ABL2,MARK2,CDK17,VAT1,SRPK2,HACE1,OSBPL5,XRCC1,MSN,LARP7,NFATC1,SMARCA2,FLI1,WNK1,FES,STK26,NF1,MAP3K11,CDK16,GSK3B,MAST3,LRRK2,CLTC,AATK,FMN1,SIPA1L2,AFF4,GYS1,AKAP13,SIPA1L1,EEF2K,SH3PXD2A,ZNF768,BLNK,GPSM3,GIT1,PHACTR4,MAP4K2,EIF5B,PBRM1,PPP1R12A,FCER1G,ITGA4,PDPK1,ABCC5,DNMT3A,AMPD2,ARFGAP1,NCOR2,PKM,INF2,CREB1,RAPGEF1,HCLS1,GAS7,HDAC3,HTT,HSPD1,GGA3,POLR2A,FCHO1,HSF1,LMNA,RALY,HNRNPA1,PAK2,EIF4B,BRD4,MAP3K2,MAP3K3,HNRNPA3,NFYA,LIMK1,PLEKHA5,ATP2B1,SORBS3,KLF3,HIPK2,EEPD1,RAB14,CCDC6,TCEA1,ZNF579,SMAP2	84
	PLK1	ITSN1,CTNND1,ACTB,RPS6KA4,STK10,STK11,SLK,AKT2,STMN1,CFL1,RPS6KA1,ANKFY1,CEP250,KAT7,HOMER3,PRKACA,ANKS1A,TBC1D22A,TNS3,CDK5RAP2,TBC1D10B,RALBP1,MAP2K2,RPS8,TSC2,UBE4B,GAPVD1,GTF2F1,TANC2,CD2AP,WDR77,ACAP2,CCNY,PRKAR1A,PRKD3,CLIP4,MADD,RAF1,ANAPC1,MAD1L1,KMT2D,MTMR3,SHC1,CTTNBP2,PXN,ARHGAP12,BCL2L12,ABR,VCPIP1,BAG3,PCBP2,ABL1,PGK1,ABL2,TP53BP1,MARK2,WDTC1,CDK17,SRPK2,ABCA1,STARD13,HACE1,CPSF6,FANCL,ASPSCR1,HMGA1,XRCC1,MSN,LARP7,PHC3,SMARCA2,FLI1,CYLD,MAFB,DNMBP,FES,STK26,NF1,MAP3K11,CC2D1A,EIF4G2,CDK16,DCP1B,USP36,GSK3B,MAST3,LRRK2,MAST2,MTMR14,CLTC,AATK,RSF1,FMN1,ARHGAP5,SYNE1,BABAM1,AKAP13,PCM1,EEF2K,PPP6R1,SUFU,KIF13B,CHAMP1,CEP170,KIF1B,GIT1,MAP4K2,USP47,BCAS3,EIF5B,PBRM1,ZHX2,DBNL,PPP1R12A,ANXA2,PDPK1,DNMT3A,TERF2,ARFGAP1,ETV6,INF2,PKM,CREB1,PITPNM1,PEAK1,TBC1D5,TAX1BP1,HCLS1,EVL,ARHGEF2,GAS7,TMF1,HDAC3,POLDIP3,HTT,FOXK2,SAMHD1,HSPD1,POLR2A,FCHO1,SH3BP1,KATNA1,HSF1,LMNA,FLNA,HNRNPA1,PAK2,EIF4B,BRD4,CLASP2,REPS1,MAP3K2,MPP1,MAP3K3,CD74,RANBP1,NFYA,USP9X,LIMK1,PDE4DIP,NAP1L1,HIPK2,RAB10,GOLPH3,RAB14,CROCC,CCDC6	84.45
	RAF1	ITSN1,CTNND1,ACTB,ARHGAP35,RPS6KA4,EPS8,STK10,STK11,SLK,HERC1,AKT2,CFL1,RPS6KA1,STMN1,ANKFY1,PRKACA,TNS3,MEF2A,SRRM2,USP8,RALBP1,MAP2K2,TSC2,UBE4B,GAPVD1,GTF2F1,ACAP2,RALGAPB,DOK3,CCNY,PRKAR1A,PRKD3,BIN1,MADD,CLIP4,MATR3,PPIG,RAF1,RIN1,SKAP2,SHC1,PXN,SAMSN1,PIK3R5,RASGRP3,VCPIP1,HSPH1,BAG3,PCBP2,ABL1,ABL2,TP53BP1,SRGAP2,MARK2,WDTC1,CDK17,SRPK2,HACE1,IQSEC1,LARP7,MSN,DSTN,SMARCA2,DNAJC17,CYLD,DNMBP,LAS1L,SYNJ1,WNK1,FES,STK26,NF1,LRCH4,RGL1,MAP3K11,EIF4G2,CC2D1A,CDK16,GSK3B,FKBP15,SH3KBP1,MAST3,LRRK2,MAST2,AATK,RSF1,FMN1,CHD4,ARHGAP5,SIPA1L2,AFF4,MRC2,AKAP13,GYS1,SIPA1L1,ITGAV,GIT1,MAP4K2,USP47,ZHX2,PBRM1,PPP1R12A,DBNL,FCER1G,PARP4,ANXA2,PDPK1,DNMT3A,GAB2,ETV6,ELF1,PKM,MED24,CREB1,ALS2,AKT1S1,RAPGEF1,HCLS1,ARHGEF2,DOCK2,PLEC,SASH3,RGS14,POLDIP3,HSPD1,HSF1,LMNA,SPP1,FLNA,PAK2,SH2B2,EIF4B,REPS1,BRD4,CLASP2,MAP3K2,MAP3K3,NFYA,BAD,USP9X,LIMK1,SORBS3,HIPK2,TPCN1,RAB10,RAB14,CCDC6,RGS12	86.18
	CLK1	WASHC4,GSK3B,SH3KBP1,LRRK2,MTMR14,DOCK7,ITSN1,CLTC,RAPH1,AATK,SLA,CHD4,WASHC2A,STK11,SLK,DBP,PPP6R1,AKT2,PPFIA1,BLNK,ANKFY1,PRKACA,ANKS1A,TNS3,SRRM2,MEF2A,USP47,USP8,MAP2K2,PPP1R12A,DBNL,PDPK1,ATG9A,DNMT3A,ARFGAP1,SRRM1,CD2AP,ACAP2,CREB1,BIN1,MADD,MATR3,PPIG,GLCCI1,ARHGEF2,RAF1,LINS1,HDAC3,SHC1,YTHDC2,PXN,HTT,AIF1,HSPD1,ARHGAP12,HSPH1,POLR2A,BAG3,KATNA1,LMNA,HSF1,ABL1,ABL2,RALY,HNRNPA1,PAK2,SH2B2,EIF4B,RBM10,WDTC1,CDK17,SRPK2,MAP3K2,USP24,MAP3K3,ARNT2,RANBP1,HNRNPA3,PRPF38B,HACE1,USP9X,LIMK1,MSN,RSRC2,PLXDC2,SMARCA2,SORBS3,HIPK2,PPFIBP2,FES,STK26,NF1,MAP3K11,EIF4G2,CDK16	86.86
	NTRK1	PANK4,ITSN1,CCAR2,ACTB,CCAR1,RPS6KA4,EPS8,AKT2,DHX57,RPS6KA1,ANKFY1,DIP2B,PRKACA,ANKS1A,TBC1D10B,SRRM2,MEF2A,MAP1S,GAPVD1,WDR77,SRRM1,PRKAR1A,BIN1,PDXDC1,VPS26B,SAMSN1,HSPH1,SNX2,PCBP2,SEC31A,VAT1,SRPK2,ABCA1,HACE1,LARP7,XRCC1,CYLD,LAS1L,WNK1,GPR183,DCP1A,HBS1L,C2CD5,FKBP15,CLTC,AATK,FMN1,OSBPL11,GYS1,PCM1,SH3PXD2A,KIF13B,TNKS1BP1,KIF1B,GIT1,MAP4K2,DBNL,ANXA2,EXOC7,NSUN2,TFE3,AMPD2,GAB2,PACS1,TAX1BP1,RAPGEF1,HCLS1,ARHGEF2,ALDOA,IGHMBP2,HTT,AIF1,GGA3,LMNA,SPP1,FLNA,PAK2,BRD4,RANBP1,MAP3K3,CD74,USP9X,RSRC2,RRP1B,LILRB2,SORBS3,LILRB5,HIPK2,CCDC6,WASHC4,CTNND1,ARHGAP35,WASHC2A,STK11,SLK,FNTA,OSBP,CFL1,TOM1,PPFIA1,ARHGEF40,SEMA6B,USP8,MAP2K2,RPS8,TSC2,ADAM10,UBE4B,THOC2,GTF2F1,RALGAPB,DOK3,MAP7D1,MADD,CLIP4,MATR3,RAF1,ANAPC1,MAD1L1,SHC1,CTTNBP2,YTHDC2,PXN,RTN4,DPP3,VCPIP1,SNN,HRH1,BAG3,ABL1,PGK1,ABL2,SRGAP2,MARK2,WDTC1,CPSF6,SEC16A,ASPSCR1,MSN,DSTN,DNMBP,SYNJ1,NACA,FES,NF1,ACBD3,LRCH4,EIF4G2,MAP3K11,GSK3B,USP36,MAST3,LRRK2,MAST2,DOCK7,CHD4,SYNE1,PPP6R1,PGM3,BLNK,ITGAV,CEP170,LRRFIP1,EIF5B,USP47,PPP1R12A,ITGA4,PDPK1,VPS13C,KCNAB2,ETV6,PKM,RABEP1,CREB1,TBC1D5,DOCK2,OTUB1,SASH3,RGS14,SAMHD1,HSPD1,CLN3,POLR2A,RALY,HNRNPA1,EIF4B,SH2B2,REPS1,CLASP2,HNRNPA3,BAD,LIMK1,NAP1L1,ATP2B1,TPCN1,SLC4A7,RAB14,FAM98B,RGS12	87.67
	CDK1	CLEC10A,ITSN1,RAPH1,ACTB,CCAR2,CCAR1,EPS8,RPS6KA4,EFR3A,AKT2,STMN1,RPS6KA1,CHORDC1,ANKFY1,KAT7,HOMER3,PRKACA,ANKS1A,TNS3,CDK5RAP2,SRRM2,MEF2A,GAPVD1,CD2AP,WDR77,NISCH,CCNY,BIN2,PRKAR1A,PRKD3,BIN1,KCTD12,RIN1,ABR,HSPH1,SNX2,PCBP2,EPB41L3,TP53BP1,RBM10,SEC31A,CDK17,SRPK2,ABCA1,VAT1,STARD13,HACE1,LRBA,LARP7,XRCC1,NFATC1,PHC3,SMARCA2,FLI1,CYLD,WNK1,CDK16,C2CD5,FKBP15,SH3KBP1,CLTC,AATK,RSF1,FMN1,OSBPL11,ARHGAP5,SIPA1L2,WDR44,BABAM1,GYS1,AKAP13,PCM1,ZMYM3,SH3PXD2A,KIF13B,KIF1B,GIT1,MAP4K2,PBRM1,ZHX2,DBNL,ANXA2,SPHK2,NSUN2,RAB3IL1,GAB3,TERF2,NCOR2,INF2,PITPNM1,HCLS1,ARHGEF2,GAS7,AHNAK,HTT,LMNA,HSF1,SPP1,FLNA,ZNF106,PAK2,BRD4,MAP3K2,MAP3K3,CD74,RANBP1,ARNT2,NFYA,USP9X,PLEKHA5,RRP1B,SORBS3,HIPK2,CCDC6,ZNF579,CTNND1,SLA,ARHGAP35,STK11,SLK,FNTA,CFL1,OSBP,CEP250,USP8,RALBP1,MAP2K2,TSC2,UBE4B,THOC2,GTF2F1,TANC2,ARHGAP45,ACAP2,DOK3,STIM1,MADD,CLIP4,WDFY3,MATR3,RAF1,ANAPC1,MAD1L1,IFNAR1,CUL9,KMT2D,SHC1,CTTNBP2,PXN,RTN4,BCL2L12,VCPIP1,BAG3,ABL1,PGK1,ABL2,MARK2,WDTC1,CPSF6,OSBPL5,FANCL,HMGA1,ASPSCR1,MSN,FES,STK26,DMXL1,NF1,PDCL,EIF4G2,MAP3K11,USP36,GSK3B,MAST3,CHD9,LRRK2,MAST2,DOCK7,CHD4,SYNE1,EEF2K,PPP6R1,BLNK,CEP170,BCAS3,EIF5B,USP47,PPP1R12A,ITGA4,PDPK1,DNMT3A,ETV6,ELF1,CREB1,PKM,FCHSD2,ALS2,EVL,LCP1,DOCK2,OTUB1,PLEC,HDAC3,RGS14,POLDIP3,FOXK2,SAMHD1,HSPD1,CLN3,POLR2A,SH3BP1,KATNA1,RALY,HNRNPA1,SH2B2,EIF4B,CLASP2,REPS1,USP24,HNRNPA3,BAD,LIMK1,FOXJ2,PDE4DIP,NAP1L1,ATP2B1,TPCN1,RAB10,GOLPH3,RAB14,CROCC,LPIN2	89.5
	MAPK13/P38D	ITSN1,ACTB,RPS6KA4,STK11,AKT2,STMN1,CFL1,RPS6KA1,CHORDC1,TOM1,ANKFY1,ANKS1A,PRKACA,TNS3,MEF2A,MAP2K2,MAP1S,TSC2,FRMD4A,GAPVD1,TANC2,WDR77,ARHGAP45,NISCH,ACAP2,BIN2,PRKD3,PRKAR1A,BIN1,RAF1,LINS1,ISCU,SHC1,CTTNBP2,RASGRP3,ARHGAP12,ABR,HSPH1,BAG3,PCBP2,ABL1,PGK1,ABL2,MARK2,CDK17,SRPK2,HACE1,MSN,SMARCA2,FLI1,FES,STK26,NF1,MAP3K11,CDK16,GSK3B,LRRK2,CLTC,FMN1,SIPA1L2,AFF4,EEF2K,SIPA1L1,SH3PXD2A,BLNK,RPLP2,GIT1,PHACTR4,EIF5B,PBRM1,DBNL,PPP1R12A,FCER1G,PDPK1,ARFGAP1,PKM,CREB1,INF2,RAPGEF1,ALDOA,GAS7,HDAC3,AIF1,HSPD1,GGA3,GNG2,POLR2A,FCHO1,HSF1,LMNA,FLNA,RALY,HNRNPA1,PAK2,SH2B2,EIF4B,BRD4,MAP3K2,MAP3K3,ARNT2,HNRNPA3,NFYA,LIMK1,PLEKHA5,ATP2B1,HIPK2,EEPD1,RAB14,TCEA1,SMAP2	89.67
	CSNK2A2	SLC46A1,ITSN1,CTNND1,ACTB,RPS6KA4,LRMDA,STK11,SLK,FNTA,AKT2,DHX57,RPS6KA1,ANKFY1,SLC39A7,PRKACA,MEF2A,SRRM2,PRKAB2,MAP2K2,RPS8,TSC2,GTF2F1,SRRM1,CD2AP,ACAP2,CCNY,PRKD3,PRKAR1A,BIN1,MADD,MATR3,KCTD12,RAF1,SHC1,CTTNBP2,YTHDC2,SAMSN1,TGOLN2,HSPH1,EPB41L2,EPB41L3,PCBP2,ABL1,ABL2,SURF6,TP53BP1,SRGAP2,RBM10,MARK2,SEC31A,WDTC1,CDK17,ABCA1,SRPK2,PRPF38B,CPSF6,HMGA1,XRCC1,LARP7,NFATC1,SMARCA2,WNK1,STK26,PDCL,LRCH4,EIF4G2,MAP3K11,CDK16,GSK3B,HBS1L,FKBP15,MAST3,CHD9,SH3KBP1,MAST2,LRRK2,CLTC,RSF1,CHD4,PCM1,EEF2K,SH3PXD2A,RPLP2,CEP170,KIF1B,ABCC3,EIF5B,MAP4K2,PBRM1,ZHX2,PPP1R12A,DBNL,PDPK1,NSUN2,ABCC5,TERF2,ITFG2,NCOR2,RABEP1,CREB1,INF2,FCHSD2,PITPNM1,PACS2,ALS2,PACS1,HCLS1,EVL,ARHGEF2,TRIM56,GAS7,HDAC3,RGS14,HTT,FOXK2,GGA3,POLR2A,HSF1,SPP1,FLNA,ZNF106,RALY,HNRNPA1,PAK2,EIF4B,REPS1,BRD4,MAP3K2,MAP3K3,ARNT2,USP9X,LIMK1,NAP1L1,RRP1B,SORBS3,HIPK2,RAB10,EEPD1,GOLPH3,CCDC6,LPIN2	91.5
	RPS6KB2	PRR5,GSK3B,HBS1L,MAST3,LRRK2,MAST2,ITSN1,ACTB,RPS6KA4,STK11,EEF2K,SH3PXD2A,PPP6R1,AKT2,CFL1,RPS6KA1,PRKACA,TNS3,EIF5B,MAP4K2,PRKAB2,MAP2K2,PPP1R12A,ANXA2,RPS8,PDPK1,TFE3,ATG9A,TSC2,GAB2,GAPVD1,PKM,CREB1,PRKD3,PRKAR1A,MADD,AKT1S1,PTPRCAP,RAF1,DOCK2,GAS7,HDAC3,SHC1,POLDIP3,HTT,FOXK2,HSPD1,HSPH1,BAG3,HSF1,ABL1,PGK1,FLNA,HNRNPA1,PAK2,EIF4B,MARK2,MAP3K2,CDK17,MAP3K3,HACE1,USP9X,LIMK1,FOXJ2,PLEKHA5,HIPK2,MAFB,SYNJ1,FES,STK26,NF1,TCEA1,EIF4G2,MAP3K11,CDK16	93.09
	LRRK2	PANK4,CLEC10A,ITSN1,ACTB,LRMDA,AKT2,DHX57,ANKFY1,KAT7,ANKS1A,PRKACA,TNS3,CMKLR1,TBC1D10B,MEF2A,SRRM2,PRKAB2,MAP1S,GAPVD1,CD2AP,WDR77,NISCH,CCNY,PRKD3,PRKAR1A,BIN1,MTMR3,VPS26B,SAMSN1,TGOLN2,HSPH1,EPB41L2,TP53BP1,CDK17,SRPK2,CCR1,HACE1,IQSEC1,LARP7,NFATC1,SMARCA2,FLI1,CYLD,LAS1L,WNK1,CDK16,FKBP15,CLTC,AATK,FMN1,SIPA1L2,AKAP13,GYS1,SH3PXD2A,KIF13B,RPLP2,KIF1B,GIT1,MAP4K2,PBRM1,DBNL,FCER1G,TFEB,GAB2,TERF2,VAMP8,INF2,RAPGEF1,HCLS1,TMEM106B,ARHGEF2,GAS7,TMF1,AHNAK,HTT,AIF1,FGD3,LMNA,HSF1,FLNA,ZNF106,PAK2,BRD4,MAP3K2,MPP1,MAP3K3,CD74,RANBP1,PLEKHA5,LILRB2,SORBS3,HIPK2,ZNF579,WASHC4,CTNND1,SLA,DOCK10,STK11,SLK,CFL1,USP8,MAP2K2,RPS8,ATG9A,ATP11C,TSC2,UBE4B,TANC2,GPRIN3,ACAP2,DOK3,TYROBP,CLIP4,MATR3,WDFY3,PPIG,RAF1,KMT2D,SHC1,CTTNBP2,YTHDC2,C5AR1,CACNA1D,RASAL3,RASGRP3,VCPIP1,BAG3,CLEC7A,ABL1,PGK1,ABL2,SRGAP2,MARK2,WDTC1,SEC16A,MSN,DSTN,ARHGAP31,DNMBP,SYNJ1,ATG16L2,FES,STK26,NF1,PDCL,MAP3K11,EIF4G2,GSK3B,MAST3,CHD9,LRRK2,DOCK7,AFF4,SYNE1,PPP6R1,PGM3,ZNF768,BLNK,PPP1R12A,ITGA4,PDPK1,VPS13C,RABGGTA,ARFGAP1,ELF1,PKM,CREB1,ALS2,PEAK1,TBC1D5,EVL,LCP1,DOCK2,PLEC,SASH3,HDAC3,RGS14,POLDIP3,FOXK2,SAMHD1,HSPD1,GNG2,RALY,HNRNPA1,EIF4B,SH2B2,USP24,ARFGEF2,HNRNPA3,LIMK1,FOXJ2,ATP2B1,KLF3,TPCN1,RAB10,RAB14,RGS12,SMAP2	93.22
	RPS6KA3/RSK2	PRR5,GSK3B,MAST3,SH3KBP1,LRRK2,MAST2,CLTC,CTNND1,ACTB,WDR44,RPS6KA4,AKAP13,STK11,CYSLTR1,SLK,EEF2K,AKT2,STMN1,RPS6KA1,PPFIA1,PRKACA,MEF2A,MAP4K2,PBRM1,MAP2K2,PPP1R12A,ANXA2,PDPK1,DNMT3A,ADAM10,ATP11C,TSC2,THOC2,GAB2,GTF2F1,NCOR2,CREB1,PKM,PRKAR1A,PRKD3,PEAK1,MADD,AKT1S1,LCP1,ARHGEF2,RAF1,IFNAR1,CUL9,KMT2D,SHC1,CTTNBP2,PXN,HTT,RTN4,PIK3R5,ABR,SNX29,LMNA,EPB41L3,HSF1,ABL1,SPP1,PGK1,FLNA,ABL2,ZNF106,TP53BP1,SRGAP2,PAK2,MARK2,EIF4B,WDTC1,CLASP2,CDK17,SRPK2,MAP3K2,MAP3K3,BAD,USP9X,LIMK1,MSN,NFATC1,SMARCA2,HIPK2,CYLD,EEPD1,ARHGAP31,MAFB,SYNJ1,STK26,DMXL1,NF1,MAP3K11,EIF4G2,CC2D1A	94
	PRKAA2	NAB2,ACTB,RPS6KA4,EPS8,STK11,SLK,AKT2,RPS6KA1,ANKFY1,HOMER3,PRKACA,ANKS1A,TNS3,MEF2A,SRRM2,PRKAB2,MAP2K2,RPS8,ATG9A,TSC2,ATP11C,UBE4B,GAPVD1,GTF2F1,TANC2,STIM1,CCNY,PRKAR1A,PRKD3,BIN1,WDFY3,MATR3,RAF1,IFNAR1,SHC1,CTTNBP2,PXN,RASAL3,RTN4,PIK3R5,HSPH1,SNX2,PCBP2,EPB41L3,ABL1,ABL2,SURF6,TP53BP1,CFAP65,MARK2,RBM10,WDTC1,SRPK2,CDK17,HACE1,CPSF6,MSN,XRCC1,NFATC1,DNMBP,NACA,FES,WNK1,STK26,NF1,ACBD3,MAP3K11,CDK16,GSK3B,MAST3,SH3KBP1,LRRK2,MAST2,CLTC,RSF1,GYS1,AKAP13,EEF2K,SH3PXD2A,ZMYM3,GIT1,MAP4K2,PPP1R12A,PDPK1,EXOC7,DNMT3A,AMPD2,RAB3IL1,PKM,CREB1,AKT1S1,HCLS1,EVL,DOCK2,GAS7,HDAC3,POLDIP3,HTT,FOXK2,SNX30,AIF1,CLN3,GNG2,HSF1,FLNA,RALY,HNRNPA1,PAK2,SH2B2,EIF4B,MAP3K2,MPP1,MAP3K3,ARNT2,ARFGEF2,HNRNPA3,LIMK1,NAP1L1,SORBS3,GOLPH3,RAB14,LAMTOR1	94.11
	GAK	ITSN1,CTNND1,NAB2,SLA,ACTB,RPS6KA4,EIF4ENIF1,STK10,STK11,SLK,AKT2,RPS6KA1,OSBP,CFL1,TOM1,ANKFY1,PRKACA,ANKS1A,TBC1D10B,MEF2A,SRRM2,USP8,PRKAB2,RALBP1,MAP2K2,RPS8,ATG9A,TSC2,ATP11C,UBE4B,THOC2,TTC7A,GAPVD1,TANC2,WDR77,GPRIN3,BIN2,PRKAR1A,BIN1,MADD,CLIP4,WDFY3,PPIG,RAF1,LINS1,MAD1L1,TMEM87A,SHC1,CTTNBP2,TGOLN2,HSPH1,SNX2,BAG3,BLOC1S3,PCBP2,ABL1,ABL2,TP53BP1,SRGAP2,MARK2,SEC31A,CDK17,STARD13,HACE1,IQSEC1,SEC16A,MSN,DSTN,DNAJC17,SYNJ1,WNK1,FES,STK26,LRCH4,MAP3K11,CC2D1A,CDK16,GSK3B,HBS1L,FKBP15,MAST3,SH3KBP1,LRRK2,MAST2,CLTC,DOCK7,FMN1,RSF1,SIPA1L2,AFF4,SYNE1,GYS1,PCLO,SH3PXD2A,PPP6R1,PGM3,CEP170,GIT1,ABCC3,MAP4K2,PBRM1,DBNL,PPP1R12A,PARP4,PDPK1,VPS13C,ABCC5,RAB3IL1,ARFGAP1,VAMP8,NCOR2,INF2,PKM,PITPNM1,ALS2,TBC1D5,RAPGEF1,LCP1,GAS7,OTUB1,PLEC,HDAC3,HTT,FOXK2,AIF1,HSPD1,GGA3,POLR2A,FCHO1,HSF1,FLNA,ZNF106,RALY,HNRNPA1,PAK2,EIF4B,SH2B2,BRD4,REPS1,MAP3K2,USP24,MAP3K3,ARFGEF2,HNRNPA3,LIMK1,PLEKHA5,HIPK2,RAB10,EEPD1,RAB14,SMAP2,LPIN2	95.29

### Sheet: M2cVsM1
	Kinase	Kinase_ACC	p-value	FDR	Odds ratio
Curated data analysis	MARK2	Q7KZI7	0.0356385	0.317237	4.81834			More Active than background
	PAK2	Q13177	0.0719233	0.317237	3.49504			Less Active than background
	DYRK3	O43781	0.0951711	0.317237	2.54722
	Kinase	Kinase_ACC	p-value	FDR	Enrichment Value
The Kinase Library tool data analysis	CAMKK2	CAMKK2	1.5704e-05	0.00475832	2.68146
	GAK	O14976	0.000446175	0.0675955	2.37488
	DSTYK	Q6XUX3	0.00124424	0.10971	2.28306
	IRAK1	P51617	0.0018104	0.10971	2.15008
	Kinase group	Kinase family	Associated_kinases	p-value	FDR	Odds ratio
NetPhorest data analysis	CDK2_CDK3_CDK1_CDK5_group	CMGC	CDC2||CDK2||CDK3||CDK5	9.3468e-08	1.77589e-06	0.430139		More Active than background
	GRK_group	AGC	BARK1||GPRK4||GPRK5||BARK2||GPRK6||RHOK||GPRK7	9.09685e-05	0.000864201	1.85501		Less Active than background
	CK2_group	other	CK2a2||CK2a1||CSNK2A3	0.000348999	0.00187891	1.70555
	p38_group	CMGC	MAPK13||MAPK12||MAPK11||MAPK14	0.00039556	0.00187891	0.504145
	MAPK3_MAPK1_MAPK7_NLK_group	CMGC	Erk1||Erk2||Erk5||NLK	0.00102581	0.00389807	0.576705
	DAPK_group	CAMK	DAPK3||DAPK1||DAPK2	0.0042704	0.0135229	2.50808
	CLK_group	CMGC	CLK1||CLK2||CLK3||CLK4	0.0138224	0.0375179	0.67822
	ACTR2_ACTR2B_TGFbR2_group	TKL	TGFbR2	0.0242305	0.0575474	1.40843
	GSK3_group	CMGC	GSK3A||GSK3B	0.0285746	0.0603241	1.90734
	PKC_group	AGC	PKCg||PKCb||PKCa||PRKCE	0.0352885	0.0670482	1.48776
	Kinase	Overlapping Proteins	Mean rank
KEA3 data analysis - top 10%	MTOR	SPI1,ITSN1,TMEM94,INPPL1,ACTB,CCAR2,WASHC2A,EEF1B2,RPS6KA3,DEPTOR,AKT2,CFL1,AKT1,ANKFY1,SLC39A7,PRKACA,ANKS1A,BNIP3L,PRKAB2,RALBP1,PRKCD,ADAM10,PPP4R3A,GTF2F1,SRRM1,ACAP2,RALGAPB,CCNY,STIM1,PRKAR1A,DKC1,VDAC1,VCL,IFNAR1,CSF1R,UBR4,PSEN1,RASAL3,NDRG1,RTN4,SLC9A1,ABR,SNX2,PRKAR2A,EPB41L3,MARK2,SEC31A,WDTC1,ABCA1,PDHA1,HACE1,ASPSCR1,DSTN,PHKB,SSH2,PHC3,SMARCA2,CYLD,DNMBP,ATG16L2,FES,DMXL1,CC2D1A,HBS1L,FKBP15,FMN1,CHD4,OSBPL11,MED12,SUFU,ZNF768,PGM3,KIF13B,BCKDHA,ABCC1,VPS13C,TFEB,ARAP1,ITFG2,VAMP8,NCOR2,HCK,PLCB3,PKM,INF2,CREB1,PACS2,PEAK1,RAPGEF1,ARHGEF2,LCP1,DOCK2,ALDOA,GAS7,AHNAK,SRF,IGHMBP2,HTT,CAPG,FOXK1,GNG2,SPP1,PAK2,RNF20,FARP1,MAP3K3,ARFGEF2,USP9X,GBF1,AP3D1,TPCN1,RAB10,ACIN1,LPIN2	21
	PDPK1	FKBP15,SH3KBP1,ITSN1,INPPL1,SLA,CHD4,OSBPL11,ACTB,RPS6KA3,DEPTOR,HERC1,AKT2,CFL1,PPFIA1,AKT1,ANKFY1,ANKS1A,PRKACA,PRKAB2,PRKCD,ADAM10,ARAP1,NRBP1,NCOR2,HCK,ACAP2,INF2,PKM,CREB1,CCNY,BIN2,PRKAR1A,PEAK1,ARHGEF2,ALDOA,VCL,IFNAR1,SRSF9,SASH3,CSF1R,AHNAK,SRF,HTT,PSEN1,NDRG1,GNG2,PRKAR2A,EPB41L3,RALY,PAK2,MARK2,WDTC1,ABCA1,MAP3K3,ARFGEF2,HACE1,PDHA1,USP9X,SMARCA2,CYLD,FES,ACIN1,CC2D1A	22.5
	GSK3B	PANK2,SPI1,ITSN1,INPPL1,SLA,ACTB,CCAR1,RPS6KA3,DEPTOR,HERC1,AKT2,CFL1,AKT1,ANKFY1,OSTF1,ANKS1A,PRKACA,PRKAB2,RALBP1,MAP1S,PRKCD,ADAM10,GTF2F1,NRBP1,SRRM1,ACAP2,TYROBP,CCNY,PRKAR1A,DKC1,VDAC1,VCL,IFNAR1,SRSF9,CSF1R,UBR4,PSEN1,VPS26B,NDRG1,RTN4,SLC9A1,ABR,RAB11FIP1,SNX2,PRKAR2A,EPB41L3,MARK2,SEC31A,WDTC1,ABCA1,VAT1,RABGAP1L,HACE1,PNPT1,PDHA1,ASPSCR1,XRCC1,DSTN,PHKB,SSH2,PHC3,SMARCA2,LRP1B,CYLD,DNMBP,FES,DMXL1,DCP1A,RGL1,C2CD5,MTMR10,FKBP15,SH3KBP1,FMN1,CHD4,OSBPL11,SYNE1,MED12,HK3,PCLO,SUFU,KIF13B,ZNF768,ITGAV,BCAS3,FCER1G,TFEB,ARAP1,ARFGAP3,ITFG2,NCOR2,HCK,PLCB3,CREB1,PKM,INF2,PEAK1,RAPGEF1,ARHGEF2,LCP1,ALDOA,GAS7,SASH3,TMF1,SRF,IGHMBP2,HTT,CAPG,FOXK1,SAMHD1,SNX29,SPP1,RALY,ENTR1,PAK2,DCAF12,FARP1,MAP3K3,ARNT2,ARFGEF2,USP9X,GBF1,AP3D1,TPCN1,RAB10,ACIN1,SPG21	23.64
	FYN	SPI1,ITSN1,INPPL1,SLA,ACTB,EEF1B2,RPS6KA3,DEPTOR,AKT2,SLCO2B1,CFL1,AKT1,ANKFY1,OSTF1,PRKACA,SEMA6B,MAP1S,PRKCD,ADAM10,NRBP1,SRRM1,ARHGAP45,NISCH,TYROBP,CCNY,STIM1,PRKAR1A,VDAC1,KCTD12,DENND6A,PTPRCAP,VCL,IFNAR1,SRSF9,CSF1R,UBR4,PSEN1,ARHGAP15,NDRG1,RTN4,TGOLN2,ABR,SNN,SYNGR2,PRKAR2A,EPB41L3,MARK2,WDTC1,ABCA1,STARD13,HACE1,DENND4C,ASPSCR1,XRCC1,DSTN,SSH2,CYLD,DNMBP,FES,GPR183,PDCL,RGL1,LRCH4,C2CD5,FKBP15,SH3KBP1,FMN1,CHD4,OSBPL11,PPP1R18,SYNE1,KIF13B,ITGAV,FCER1G,ARAP1,NCOR2,VAMP8,HCK,GCFC2,PLCB3,CREB1,PKM,INF2,PITPNM1,PEAK1,RAPGEF1,ARHGEF2,LCP1,ALDOA,DOCK2,GAS7,SASH3,AHNAK,SRF,IGHMBP2,HTT,GNG2,SPP1,PAK2,MAP3K3,ARNT2,USP9X,SEMA4B,GBF1,AP3D1,LILRB1,TPCN1,ACIN1,SPG21	24.36
	AKT1	SPI1,ITSN1,INPPL1,SLA,ACTB,CCAR2,CCAR1,EDC4,RPS6KA3,DEPTOR,HERC1,AKT2,CFL1,WDR91,PPFIA1,AKT1,ANKFY1,OSTF1,SLC39A7,PRKACA,ANKS1A,CMKLR1,SEMA6B,BNIP3L,PNISR,PRKAB2,RALBP1,MAP1S,PRKCD,ADAM10,PPP4R3A,GTF2F1,NRBP1,SRRM1,NISCH,ACAP2,RALGAPB,TYROBP,CCNY,STIM1,PRKAR1A,DKC1,VDAC1,VCL,IFNAR1,SRSF9,CSF1R,VPS26B,PSEN1,ARHGAP15,RASAL3,NDRG1,RTN4,SLC9A1,TGOLN2,ABR,RAB11FIP1,PRKAR2A,EPB41L3,TBC1D14,MARK2,SEC31A,WDTC1,ABCA1,CCR1,STARD13,HACE1,PDHA1,ASPSCR1,XRCC1,DSTN,PHKB,SSH2,PHC3,SMARCA2,LRP1B,CYLD,DNMBP,ATG16L2,FES,GPR183,RGL1,CC2D1A,HBS1L,C2CD5,FKBP15,SH3KBP1,FMN1,CHD4,OSBPL11,SYNE1,MED12,HK3,PCLO,SUFU,KIF13B,ITGAV,BCKDHA,BCAS3,ABCC4,ABCC1,FCER1G,TFEB,ARAP1,ARFGAP3,NCOR2,VAMP8,HCK,PLCB3,PKM,INF2,CREB1,PACS2,PITPNM1,PEAK1,RAPGEF1,PLIN3,ARHGEF2,LCP1,ALDOA,DOCK2,GAS7,SASH3,AHNAK,SRF,IGHMBP2,HTT,CAPG,FOXK1,SAMHD1,GNG2,SPP1,RALY,PAK2,DCAF12,RNF20,FARP1,MAP3K3,ARFGEF2,USP9X,SEMA4B,GBF1,AP3D1,LILRB1,TPCN1,RAB10,ACIN1,LPIN2	35.27
	ABL1	SPI1,ITSN1,INPPL1,SLA,CCAR2,ACTB,EDC4,RPS6KA3,DEPTOR,HERC1,AKT2,CFL1,PPFIA1,AKT1,ANKFY1,PRKACA,ANKS1A,PNISR,BNIP3L,RALBP1,MAP1S,PRKCD,GTF2F1,NRBP1,SRRM1,NISCH,ACAP2,RALGAPB,CCNY,STIM1,BIN2,EHBP1L1,VDAC1,DENND6A,VCL,IFNAR1,CSF1R,UBR4,PSEN1,RTN4,SLC9A1,TGOLN2,ABR,SNX2,PRKAR2A,EPB41L3,TBC1D14,MARK2,WDTC1,ABCA1,HACE1,DENND4C,XRCC1,DSTN,SSH2,SMARCA2,CYLD,DNMBP,ATG16L2,FES,C2CD5,FKBP15,SH3KBP1,FMN1,CHD4,PPP1R18,MED12,PCLO,ZNF768,ITGAV,BCAS3,ABCC1,ARAP1,NCOR2,HCK,PLCB3,INF2,CREB1,PKM,PITPNM1,PEAK1,RAPGEF1,ARHGEF2,LCP1,ALDOA,DOCK2,GAS7,SASH3,TMF1,SRF,IGHMBP2,HTT,CAPG,FOXK1,SPP1,PAK2,MAP3K3,ARFGEF2,ARNT2,USP9X,GBF1,AP3D1,EEPD1,ACIN1,LPIN2	35.36
	HCK	SPI1,FKBP15,SH3KBP1,ITSN1,INPPL1,SLA,FMN1,PPP1R18,ACTB,IRF2BPL,RPS6KA3,HK3,AKT2,CFL1,AKT1,ITGAV,OSTF1,PRKACA,CMKLR1,BCKDHA,PRKAB2,FCER1G,PRKCD,GTF2F1,NRBP1,ARHGAP45,VAMP8,HCK,PLCB3,TYROBP,CREB1,PKM,INF2,BIN2,PACS2,STIM1,PRKAR1A,RAPGEF1,PLIN3,PTPRCAP,LCP1,ARHGEF2,DOCK2,VCL,IFNAR1,GAS7,SASH3,CSF1R,UBR4,HTT,CAPG,SAMHD1,ARHGAP15,RASAL3,SNX2,SPP1,PAK2,MARK2,WDTC1,CCR1,ABCA1,MAP3K3,HACE1,GBF1,DSTN,LILRB1,SSH2,CYLD,FES,GPR183,ACIN1,RGL1	36.36
	LIMK1	FKBP15,ITSN1,INPPL1,FMN1,ACTB,RPS6KA3,AKT2,CFL1,KIF13B,AKT1,ITGAV,PRKACA,SEMA6B,PRKAB2,MAP1S,PRKCD,ADAM10,ARAP1,NRBP1,NISCH,NCOR2,HCK,ACAP2,PLCB3,INF2,CREB1,PKM,CCNY,PEAK1,RAPGEF1,ARHGEF2,LCP1,VCL,GAS7,SASH3,CSF1R,SRF,HTT,CAPG,PSEN1,ARHGAP15,RTN4,SLC9A1,ABR,PRKAR2A,SPP1,PAK2,MARK2,ABCA1,FARP1,MAP3K3,STARD13,HACE1,SEMA4B,DSTN,SSH2,CYLD,DNMBP,FES,SPIRE1,LRCH4	41.78
	SRC	SPI1,ITSN1,INPPL1,SLA,ACTB,CCAR1,EDC4,RPS6KA3,DEPTOR,HERC1,AKT2,CFL1,WDR91,PPFIA1,AKT1,ANKFY1,OSTF1,SLC39A7,PRKACA,ANKS1A,CMKLR1,SEMA6B,BNIP3L,RALBP1,PRKCD,ADAM10,GTF2F1,NRBP1,SRRM1,NISCH,ACAP2,RALGAPB,TYROBP,BIN2,CCNY,STIM1,PRKAR1A,DKC1,EHBP1L1,VDAC1,DENND6A,VCL,IFNAR1,SRSF9,CSF1R,UBR4,PSEN1,ARHGAP15,RASAL3,NDRG1,RTN4,SLC9A1,TGOLN2,ABR,SNN,RAB11FIP1,SNX2,SYNGR2,PRKAR2A,EPB41L3,CFAP65,MARK2,WDTC1,CCR1,ABCA1,STARD13,PDHA1,HACE1,PNPT1,DENND4C,ASPSCR1,XRCC1,DSTN,SSH2,LRP1B,CYLD,DNMBP,FES,DMXL1,PDCL,RGL1,LRCH4,CC2D1A,C2CD5,FKBP15,SH3KBP1,FMN1,CHD4,SYNE1,MED12,PCLO,SUFU,ZNF768,KIF13B,ITGAV,BCKDHA,BCAS3,ABCC1,FCER1G,ARAP1,JOSD1,ARFGAP3,RABGGTA,NCOR2,VAMP8,HCK,PLCB3,INF2,CREB1,PKM,PITPNM1,PACS2,PEAK1,RAPGEF1,ARHGEF2,LCP1,ALDOA,DOCK2,GAS7,TRIM56,SASH3,AHNAK,SRF,IGHMBP2,HTT,CAPG,FOXK1,GNG2,SPP1,RALY,PAK2,DCAF12,RNF20,FARP1,MAP3K3,ARFGEF2,USP9X,SEMA4B,GBF1,AP3D1,LILRB1,TPCN1,RAB10,EEPD1,ACIN1	45.82
	CSNK2A1	SPI1,ITSN1,INPPL1,SLA,THUMPD1,ACTB,CCAR1,EDC4,EEF1B2,RPS6KA3,HERC1,AKT2,CFL1,PPFIA1,AKT1,ANKFY1,OSTF1,SLC39A7,PRKACA,ANKS1A,PRKAB2,RALBP1,PRKCD,ADAM10,GTF2F1,NRBP1,SRRM1,ARHGAP45,ACAP2,RALGAPB,CCNY,STIM1,PRKAR1A,DKC1,VDAC1,DENND6A,KCTD12,SRSF9,IFNAR1,CSF1R,UBR4,VPS26B,PSEN1,ARHGAP15,TGOLN2,ABR,SNX2,PRKAR2A,EPB41L3,MARK2,SEC31A,WDTC1,ABCA1,STARD13,HACE1,PNPT1,ASPSCR1,XRCC1,DSTN,SMARCA2,CYLD,DNMBP,ATG16L2,FES,PDCL,DCP1A,CC2D1A,HBS1L,C2CD5,FKBP15,MTMR12,SH3KBP1,CHD4,OSBPL11,ZNF768,ITGAV,BCAS3,ABCC4,ABCC1,TFEB,ARAP1,ARFGAP3,ITFG2,NCOR2,VAMP8,HCK,GCFC2,CREB1,INF2,PKM,PITPNM1,PACS2,PEAK1,LCP1,ARHGEF2,DOCK2,TRIM56,GAS7,SASH3,TMF1,AHNAK,SRF,HTT,FOXK1,SAMHD1,SPP1,RALY,PAK2,DCAF12,RNF20,MAP3K3,ARNT2,USP9X,GBF1,AP3D1,TPCN1,RAB10,EEPD1,EIF3J,ACIN1,LPIN2,SPG21	46.36
	MAPK1	SPI1,ITSN1,INPPL1,SLA,ACTB,CCAR1,EEF1B2,EDC4,RPS6KA3,DEPTOR,HERC1,AKT2,CFL1,AKT1,ANKFY1,OSTF1,ANKS1A,PRKACA,IER2,CMKLR1,SEMA6B,PRKAB2,RALBP1,MAP1S,PRKCD,ADAM10,PPP4R3A,GTF2F1,NRBP1,SRRM1,ARHGAP45,NISCH,ACAP2,TYROBP,STIM1,CCNY,BIN2,PRKAR1A,DKC1,EHBP1L1,VDAC1,DENND6A,KCTD12,VCL,IFNAR1,SRSF9,CSF1R,UBR4,VPS26B,PSEN1,ARHGAP15,NDRG1,RTN4,SLC9A1,ABR,SNX2,PRKAR2A,EPB41L3,TBC1D14,MARK2,WDTC1,VAT1,CCR1,ABCA1,STARD13,HACE1,ASPSCR1,XRCC1,DSTN,SSH2,PHC3,SMARCA2,LRP1B,CYLD,DNMBP,FES,RGL1,DCP1A,HBS1L,FKBP15,SH3KBP1,FMN1,CHD4,PPP1R18,PCLO,SUFU,KIF13B,ITGAV,BCKDHA,ABCC1,FCER1G,TFEB,ARAP1,ARFGAP3,NCOR2,HCK,PLCB3,PKM,CREB1,INF2,PITPNM1,PEAK1,RAPGEF1,ARHGEF2,LCP1,DOCK2,ALDOA,GAS7,SASH3,AHNAK,SRF,HTT,FOXK1,SAMHD1,GNG2,SPP1,RALY,PAK2,RNF20,FARP1,MAP3K3,ARNT2,ARFGEF2,USP9X,SEMA4B,AP3D1,RAB10,EEPD1,EIF3J,ACIN1,VIPAS39,SPG21	48
	EGFR	SPI1,ITSN1,INPPL1,SLA,ACTB,CCAR2,CCAR1,EEF1B2,EDC4,RPS6KA3,DEPTOR,HERC1,AKT2,CFL1,AKT1,ANKFY1,OSTF1,SLC39A7,ANKS1A,PRKACA,SEMA6B,BNIP3L,PRKAB2,RALBP1,PRKCD,ADAM10,NRBP1,SRRM1,NISCH,ACAP2,RALGAPB,CCNY,STIM1,PRKAR1A,VDAC1,KCTD12,VCL,IFNAR1,CSF1R,UBR4,PSEN1,ARHGAP15,RASAL3,NDRG1,RTN4,SLC9A1,TGOLN2,ABR,RAB11FIP1,SNX2,PRKAR2A,EPB41L3,CFAP65,MARK2,SEC31A,WDTC1,ABCA1,CCR1,RABGAP1L,STARD13,HACE1,PDHA1,ASPSCR1,XRCC1,DSTN,SSH2,PHC3,SMARCA2,LRP1B,CYLD,DNMBP,FES,GPR183,DMXL1,LRCH4,CC2D1A,HBS1L,FKBP15,SH3KBP1,FMN1,CHD4,OSBPL11,SYNE1,MED12,PCLO,SUFU,KIF13B,ITGAV,BCAS3,ABCC4,ABCC1,TFEB,ARAP1,ARFGAP3,ITFG2,NCOR2,VAMP8,HCK,GCFC2,PLCB3,PKM,INF2,CREB1,PITPNM1,PEAK1,RAPGEF1,ARHGEF2,LCP1,ALDOA,DOCK2,GAS7,AHNAK,SRF,IGHMBP2,HTT,FOXK1,SAMHD1,SNX29,GNG2,SPP1,PAK2,RNF20,FARP1,MAP3K3,ARNT2,USP9X,SEMA4B,GBF1,AP3D1,LILRB1,TPCN1,EEPD1,MGAT4A,ACIN1,VIPAS39	51.27
	GSK3A	SPI1,FKBP15,SH3KBP1,ITSN1,INPPL1,FMN1,ACTB,SYNE1,RPS6KA3,HK3,AKT2,SUFU,CFL1,PGM3,ZNF768,AKT1,ANKFY1,ANKS1A,PRKACA,PRKAB2,ABCC1,FCER1G,MAP1S,PRKCD,ADAM10,GTF2F1,NRBP1,ARHGAP45,SRRM1,NCOR2,HCK,ACAP2,PLCB3,INF2,CREB1,PKM,TYROBP,CCNY,PRKAR1A,DKC1,RAPGEF1,ARHGEF2,ALDOA,GAS7,SRSF9,SASH3,CSF1R,SRF,HTT,FOXK1,PSEN1,SAMHD1,NDRG1,ABR,PRKAR2A,PAK2,MARK2,WDTC1,MAP3K3,PDHA1,HACE1,USP9X,AP3D1,DSTN,SSH2,SMARCA2,LRP1B,TPCN1,DNMBP,FES,ACIN1,LRCH4,SPG21	51.3
	SYK	SPI1,FKBP15,SH3KBP1,ITSN1,INPPL1,SLA,FMN1,CHD4,ACTB,CCAR1,RPS6KA3,HK3,PCLO,DEPTOR,AKT2,CFL1,WDR91,AKT1,ITGAV,OSTF1,PRKACA,BCKDHA,ABCC4,PRKAB2,RALBP1,FCER1G,PRKCD,ADAM10,ARAP1,ARFGAP3,NISCH,NCOR2,VAMP8,HCK,ACAP2,PLCB3,TYROBP,CREB1,PKM,CCNY,BIN2,PACS2,STIM1,PRKAR1A,RAPGEF1,ARHGEF2,LCP1,PTPRCAP,DOCK2,ALDOA,VCL,GAS7,IFNAR1,SASH3,CSF1R,SRF,UBR4,HTT,CAPG,PSEN1,ARHGAP15,SAMHD1,RASAL3,NDRG1,RTN4,TGOLN2,PRKAR2A,SPP1,RALY,PAK2,MARK2,WDTC1,CCR1,ABCA1,MAP3K3,HACE1,DSTN,LILRB1,SSH2,SMARCA2,CYLD,DNMBP,FES,GPR183,ACIN1,LRCH4,LPIN2,CC2D1A,SPG21	53.36
	LYN	HBS1L,C2CD5,SPI1,FKBP15,SH3KBP1,ITSN1,INPPL1,SLA,FMN1,CHD4,OSBPL11,PPP1R18,ACTB,CCAR1,RPS6KA3,DEPTOR,AKT2,CFL1,AKT1,ITGAV,OSTF1,PRKACA,FCER1G,PRKCD,ADAM10,ARAP1,GTF2F1,ARFGAP3,NRBP1,NISCH,NCOR2,VAMP8,HCK,ACAP2,PLCB3,CREB1,INF2,TYROBP,PKM,BIN2,CCNY,STIM1,PACS2,PEAK1,PRKAR1A,RAPGEF1,VDAC1,ARHGEF2,LCP1,DOCK2,VCL,IFNAR1,GAS7,SASH3,CSF1R,SRF,IGHMBP2,UBR4,CAPG,PSEN1,RASAL3,RTN4,TGOLN2,ABR,RAB11FIP1,SNX2,PRKAR2A,EPB41L3,SPP1,PAK2,MARK2,WDTC1,CCR1,ABCA1,MAP3K3,HACE1,XRCC1,DSTN,LILRB1,SSH2,CYLD,DNMBP,FES,GPR183,ACIN1,RGL1,CC2D1A,SPG21	53.64
	LCK	SPI1,FKBP15,SH3KBP1,ITSN1,INPPL1,SLA,FMN1,CHD4,PPP1R18,ACTB,SYNE1,CCAR1,RPS6KA3,AKT2,SUFU,SLCO2B1,CFL1,KIF13B,AKT1,ITGAV,OSTF1,PRKACA,RALBP1,FCER1G,PRKCD,ADAM10,ARAP1,NCOR2,HCK,ACAP2,PLCB3,RALGAPB,CREB1,INF2,TYROBP,PKM,STIM1,BIN2,PACS2,PRKAR1A,RAPGEF1,ARHGEF2,PTPRCAP,LCP1,DOCK2,VCL,IFNAR1,GAS7,SASH3,CSF1R,SRF,UBR4,HTT,PSEN1,RASAL3,ARHGAP15,SAMHD1,SLC9A1,ABR,GNG2,SPP1,RALY,PAK2,MARK2,WDTC1,CCR1,ABCA1,MAP3K3,ARNT2,RABGAP1L,HACE1,AP3D1,XRCC1,DSTN,LILRB1,TPCN1,CYLD,DNMBP,FES,GPR183,ACIN1,CC2D1A,SPG21	57.91
	MAPK3	SPI1,ITSN1,INPPL1,SLA,ACTB,CCAR1,EEF1B2,RPS6KA3,DEPTOR,HERC1,AKT2,CFL1,AKT1,ANKFY1,OSTF1,SLC39A7,ANKS1A,PRKACA,CMKLR1,SEMA6B,BNIP3L,RALBP1,MAP1S,PRKCD,ADAM10,GTF2F1,NRBP1,SRRM1,ARHGAP45,NISCH,ACAP2,TYROBP,CCNY,BIN2,STIM1,PRKAR1A,DKC1,EHBP1L1,VDAC1,VCL,IFNAR1,SRSF9,CSF1R,UBR4,PSEN1,ARHGAP15,NDRG1,RTN4,SLC9A1,ABR,PRKAR2A,EPB41L3,MARK2,WDTC1,VAT1,CCR1,ABCA1,STARD13,HACE1,ASPSCR1,XRCC1,DSTN,SSH2,PHC3,SMARCA2,LRP1B,CYLD,DNMBP,FES,SPIRE1,DCP1A,CC2D1A,HBS1L,MTMR12,SH3KBP1,FMN1,CHD4,SYNE1,SUFU,ZNF768,KIF13B,ITGAV,BCKDHA,ABCC4,ABCC1,FCER1G,TFEB,ARAP1,ARFGAP3,NCOR2,HCK,PLCB3,PKM,INF2,CREB1,PACS2,PEAK1,RAPGEF1,ARHGEF2,LCP1,ALDOA,DOCK2,GAS7,SASH3,AHNAK,SRF,HTT,FOXK1,SAMHD1,GNG2,SPP1,RALY,PAK2,RNF20,FARP1,MAP3K3,ARFGEF2,ARNT2,USP9X,SEMA4B,GBF1,AP3D1,TPCN1,RAB10,EEPD1,ACIN1	59.73
	PAK1	SH3KBP1,ITSN1,INPPL1,SLA,FMN1,CHD4,ACTB,WASHC2A,CCAR1,EDC4,RPS6KA3,PCLO,AKT2,WDR91,CFL1,KIF13B,AKT1,ANKFY1,OSTF1,PRKACA,BCAS3,PRKCD,NRBP1,ARHGAP45,NISCH,NCOR2,HCK,ACAP2,PKM,INF2,CCNY,STIM1,PRKAR1A,PEAK1,RAPGEF1,ARHGEF2,LCP1,DOCK2,VCL,IFNAR1,SRSF9,CSF1R,AHNAK,HTT,PSEN1,ARHGAP15,RTN4,ABR,SNX2,PRKAR2A,EPB41L3,RALY,PAK2,MARK2,WDTC1,RNF20,MAP3K3,ARNT2,HACE1,USP9X,AP3D1,DSTN,SSH2,SMARCA2,RAB10,CYLD,DNMBP,FES,ACIN1	61.55
	PAK2	FKBP15,SH3KBP1,ITSN1,INPPL1,FMN1,ACTB,EEF1B2,RPS6KA3,DEPTOR,AKT2,CFL1,PPFIA1,PGM3,KIF13B,AKT1,OSTF1,ANKS1A,PRKACA,PRKAB2,PRKCD,ADAM10,NRBP1,ARHGAP45,NISCH,HCK,ACAP2,CREB1,PKM,INF2,CCNY,PACS2,PRKAR1A,PEAK1,RAPGEF1,VDAC1,DOCK2,CSF1R,HTT,PSEN1,ARHGAP15,RTN4,ABR,PRKAR2A,EPB41L3,PAK2,MARK2,WDTC1,MAP3K3,HACE1,DSTN,SSH2,RAB10,CYLD,DNMBP,FES	65.64
	ULK2	HBS1L,SRF,INPPL1,HTT,FMN1,FOXK1,OSBPL11,PPP1R18,ACTB,RTN4,EEF1B2,RPS6KA3,SNX2,DEPTOR,AKT2,PRKAR2A,KIF13B,AKT1,PRKACA,PAK2,MARK2,MAP3K3,BNIP3L,ITPRID2,BCAS3,PRKAB2,VPS13C,PRKCD,DENND4C,TFEB,NRBP1,VAMP8,HCK,PLCB3,CREB1,ATG16L2,PRKAR1A,FES,PEAK1,PLIN3,ACIN1,VDAC1,KCTD12,LCP1	65.67
	PDK2	INPPL1,HTT,SYNE1,RPS6KA3,HK3,SNX29,DEPTOR,AKT2,PRKAR2A,CFL1,PGM3,AKT1,PRKACA,PAK2,WDTC1,MAP3K3,PDHA1,PRKCD,SMARCA2,NCOR2,PKM,FES,RAPGEF1,VDAC1,ALDOA	69.83
	ATM	SPI1,ITSN1,INPPL1,SLA,THUMPD1,ACTB,CCAR2,CCAR1,EDC4,RPS6KA3,DEPTOR,HERC1,AKT2,WDR91,AKT1,PRKACA,BNIP3L,MAP1S,PRKCD,ADAM10,PPP4R3A,GTF2F1,NRBP1,SRRM1,NISCH,ACAP2,TYROBP,BIN2,CCNY,PRKAR1A,DKC1,VDAC1,VCL,IFNAR1,SRSF9,CSF1R,UBR4,PSEN1,NDRG1,ABR,SNX2,MARK2,WDTC1,ABCA1,CCR1,PNPT1,HACE1,XRCC1,SSH2,PHC3,SMARCA2,LRP1B,CYLD,FES,GPR183,DMXL1,DCP1A,CC2D1A,C2CD5,SH3KBP1,CHD4,SYNE1,MED12,PCLO,SUFU,PGM3,ZNF768,ITGAV,BCAS3,ABCC1,ARAP1,RABGGTA,NCOR2,HCK,CREB1,PKM,INF2,PEAK1,ARHGEF2,DOCK2,GAS7,TRIM56,SASH3,TMF1,SRF,IGHMBP2,HTT,CAPG,FOXK1,SAMHD1,SNX29,SPP1,RALY,PAK2,DCAF12,RNF20,FARP1,MAP3K3,ARNT2,ARFGEF2,USP9X,EEPD1,ACIN1,SPG21	70.45
	MAPK14/P38A	SPI1,ITSN1,INPPL1,SLA,ACTB,CCAR1,EDC4,EEF1B2,RPS6KA3,AKT2,CFL1,PPFIA1,AKT1,ANKFY1,OSTF1,ANKS1A,PRKACA,SEMA6B,PRKAB2,MAP1S,PRKCD,ADAM10,PPP4R3A,GTF2F1,NRBP1,SRRM1,ARHGAP45,NISCH,ACAP2,TYROBP,CCNY,BIN2,PRKAR1A,DKC1,EHBP1L1,VDAC1,KCTD12,VCL,IFNAR1,SRSF9,CSF1R,PSEN1,ARHGAP15,RTN4,SLC9A1,ABR,PRKAR2A,EPB41L3,MARK2,WDTC1,VAT1,CCR1,ABCA1,HACE1,PDHA1,ASPSCR1,SSH2,PHC3,SMARCA2,CYLD,DNMBP,FES,RGL1,C2CD5,SH3KBP1,FMN1,CHD4,OSBPL11,SYNE1,IRF2BPL,ITGAV,ABCC1,FCER1G,ARAP1,ARFGAP3,NCOR2,HCK,PLCB3,CREB1,PKM,INF2,RAPGEF1,ARHGEF2,LCP1,DOCK2,ALDOA,GAS7,AHNAK,SRF,HTT,FOXK1,SAMHD1,SNX29,GNG2,SPP1,RALY,PAK2,RNF20,FARP1,MAP3K3,ARFGEF2,ARNT2,SEMA4B,RAB10,EEPD1,ACIN1	70.82
	PRKACA	SPI1,ITSN1,INPPL1,SLA,ACTB,CCAR1,EDC4,EEF1B2,RPS6KA3,HERC1,AKT2,CFL1,AKT1,ANKFY1,OSTF1,PRKACA,ANKS1A,PRKAB2,RALBP1,PRKCD,ADAM10,GTF2F1,NRBP1,ARHGAP45,ACAP2,RALGAPB,CCNY,STIM1,PRKAR1A,VDAC1,KCTD12,VCL,IFNAR1,SRSF9,CSF1R,PSEN1,RASAL3,NDRG1,RTN4,SLC9A1,RAB11FIP1,PRKAR2A,EPB41L3,MARK2,WDTC1,SEC31A,ABCA1,STARD13,HACE1,XRCC1,PHKB,SMARCA2,CYLD,DNMBP,ATG16L2,FES,PDCL,CC2D1A,SH3KBP1,FMN1,CHD4,SYNE1,HK3,PCLO,SUFU,ZNF768,ITGAV,BCAS3,ABCC4,ABCC1,FCER1G,ARFGAP3,NCOR2,HCK,PLCB3,CREB1,PKM,PITPNM1,PEAK1,RBM12B,RAPGEF1,LCP1,ARHGEF2,GAS7,TRIM56,AHNAK,SRF,HTT,FOXK1,SAMHD1,GNG2,RALY,PAK2,DCAF12,MAP3K3,ARNT2,ARFGEF2,USP9X,GBF1,AP3D1,RAB10,ACIN1,LPIN2	71.82
	PRKDC	SPI1,FKBP15,ITSN1,INPPL1,CHD4,FMN1,OSBPL11,ACTB,CCAR2,CCAR1,MED12,RPS6KA3,HERC1,AKT2,KIF13B,AKT1,ANKFY1,PRKACA,ANKS1A,PRKAB2,MAP1S,VPS13C,PRKCD,ADAM10,PPP4R3A,GTF2F1,SRRM1,NCOR2,HCK,PLCB3,CREB1,PITPNM1,DKC1,PRKAR1A,LCP1,ALDOA,DOCK2,VCL,IFNAR1,GAS7,CSF1R,TMF1,SRF,IGHMBP2,UBR4,HTT,FOXK1,PSEN1,SAMHD1,NDRG1,SNX2,PRKAR2A,PAK2,MARK2,WDTC1,RNF20,MAP3K3,ARFGEF2,PNPT1,HACE1,USP9X,AP3D1,XRCC1,SSH2,SMARCA2,PHC3,EEPD1,CYLD,FES,GPR183,DMXL1,ACIN1,LPIN2	73.91
	CHUK	SPI1,FKBP15,ITSN1,INPPL1,FMN1,CHD4,OSBPL11,ACTB,IRF2BPL,RPS6KA3,AKT2,SUFU,CFL1,PPFIA1,AKT1,OSTF1,PRKACA,PNISR,PRKCD,ITFG2,NRBP1,NCOR2,VAMP8,HCK,ACAP2,PLCB3,CREB1,PKM,CCNY,PRKAR1A,PEAK1,DKC1,ARHGEF2,ALDOA,IFNAR1,SRSF9,SASH3,SRF,UBR4,HTT,PSEN1,SLC9A1,SNX2,PRKAR2A,SPP1,ENTR1,PAK2,MARK2,FARP1,MAP3K3,ARFGEF2,ARNT2,HACE1,USP9X,AP3D1,DSTN,LILRB1,PHC3,SMARCA2,RAB10,CYLD,ATG16L2,ACIN1	74.36
	PRKCQ	MTMR10,SH3KBP1,ITSN1,INPPL1,SLA,FMN1,CHD4,ACTB,RPS6KA3,AKT2,SUFU,CFL1,AKT1,OSTF1,PRKACA,BCAS3,FCER1G,PRKCD,ADAM10,ARAP1,NRBP1,ARHGAP45,NCOR2,HCK,PLCB3,CREB1,PKM,INF2,CCNY,BIN2,PITPNM1,STIM1,PRKAR1A,PEAK1,RAPGEF1,LCP1,ARHGEF2,DOCK2,VCL,GAS7,IFNAR1,CSF1R,SRF,CAPG,PSEN1,RASAL3,RTN4,GNG2,PRKAR2A,PAK2,MARK2,WDTC1,MAP3K3,HACE1,AP3D1,PHKB,SSH2,SMARCA2,CYLD,DNMBP,FES,DMXL1,LPIN2	76.1
	IKBKB	SPI1,FKBP15,ITSN1,INPPL1,FMN1,CHD4,CCAR2,ACTB,RPS6KA3,AKT2,SUFU,CFL1,AKT1,ANKFY1,OSTF1,ANKS1A,PRKACA,ABCC1,FCER1G,PRKCD,NRBP1,VAMP8,NCOR2,HCK,ACAP2,PLCB3,CREB1,PKM,CCNY,STIM1,PRKAR1A,PEAK1,DKC1,VDAC1,ARHGEF2,LCP1,ALDOA,VCL,IFNAR1,SASH3,SRF,UBR4,HTT,PSEN1,RTN4,PRKAR2A,SPP1,ENTR1,PAK2,MARK2,WDTC1,ABCA1,MAP3K3,ARNT2,HACE1,USP9X,XRCC1,DSTN,CYLD,ATG16L2,FES,ACIN1,CC2D1A	76.45
	RPS6KA1	SPI1,SH3KBP1,ITSN1,INPPL1,SLA,CHD4,ACTB,RPS6KA3,DEPTOR,HERC1,AKT2,CFL1,AKT1,OSTF1,PRKACA,PRKCD,TFEB,ARAP1,GTF2F1,NRBP1,HCK,GCFC2,CREB1,PRKAR1A,RAPGEF1,LCP1,ARHGEF2,DOCK2,VCL,IFNAR1,SRSF9,CSF1R,AHNAK,SRF,HTT,NDRG1,SLC9A1,SNX29,PRKAR2A,EPB41L3,SPP1,RALY,PAK2,MARK2,WDTC1,SEC31A,MAP3K3,ARFGEF2,USP9X,PHC3,SMARCA2,CYLD,DNMBP,FES	76.6
	PAK4	SPI1,SH3KBP1,ITSN1,INPPL1,SLA,FMN1,CHD4,ACTB,CCAR1,MED12,RPS6KA3,AKT2,CFL1,KIF13B,AKT1,ITGAV,OSTF1,PRKACA,ANKS1A,FCER1G,PRKCD,ARAP1,NRBP1,ARHGAP45,NISCH,HCK,ACAP2,PKM,INF2,CREB1,PEAK1,RAPGEF1,ARHGEF2,VCL,GAS7,IFNAR1,CSF1R,SRF,HTT,ARHGAP15,RASAL3,ABR,PRKAR2A,PAK2,MARK2,RNF20,MAP3K3,FARP1,USP9X,AP3D1,DSTN,SSH2,DNMBP,FES,DCP1A	78.82
	PTK2B	C2CD5,SPI1,SH3KBP1,ITSN1,INPPL1,SLA,FMN1,CHD4,ACTB,CCAR1,RPS6KA3,AKT2,SUFU,CFL1,PPFIA1,AKT1,ITGAV,OSTF1,PRKACA,SEMA6B,BCKDHA,RALBP1,FCER1G,PRKCD,ADAM10,ARAP1,NRBP1,ARHGAP45,NISCH,NCOR2,HCK,ACAP2,PLCB3,INF2,RALGAPB,CREB1,PKM,TYROBP,BIN2,PITPNM1,STIM1,PRKAR1A,PEAK1,EHBP1L1,RAPGEF1,ARHGEF2,LCP1,DOCK2,VCL,GAS7,IFNAR1,SASH3,CSF1R,SRF,HTT,PSEN1,RASAL3,ARHGAP15,SAMHD1,NDRG1,RTN4,SLC9A1,ABR,PRKAR2A,EPB41L3,SPP1,RALY,PAK2,MARK2,WDTC1,CCR1,RNF20,FARP1,MAP3K3,RABGAP1L,USP9X,SEMA4B,GBF1,XRCC1,SMARCA2,RAB10,DNMBP,FES,RGL1,CC2D1A	79.64
	CSK	SPI1,FKBP15,SH3KBP1,ITSN1,INPPL1,SLA,FMN1,CHD4,ACTB,RPS6KA3,HERC1,AKT2,CFL1,AKT1,ITGAV,OSTF1,PRKACA,PRKCD,ARAP1,NRBP1,NCOR2,HCK,PLCB3,PKM,INF2,TYROBP,CREB1,CCNY,PRKAR1A,PEAK1,EHBP1L1,RAPGEF1,ARHGEF2,PTPRCAP,LCP1,DOCK2,VCL,SASH3,CSF1R,SRF,HTT,RTN4,SNN,GNG2,PRKAR2A,SPP1,RALY,PAK2,MARK2,WDTC1,MAP3K3,HACE1,DSTN,LILRB1,SSH2,SMARCA2,FES,LRCH4	80.45
	MARK2	ITSN1,INPPL1,OSBPL11,CCAR2,MED12,RPS6KA3,AKT2,CFL1,KIF13B,PPFIA1,AKT1,ANKS1A,PRKACA,MAP1S,PRKCD,PPP4R3A,GTF2F1,NRBP1,SRRM1,NCOR2,HCK,PLCB3,PKM,CREB1,PEAK1,EHBP1L1,RAPGEF1,ARHGEF2,DOCK2,VCL,RTN1,AHNAK,SRF,IGHMBP2,HTT,FOXK1,PSEN1,RTN4,RAB11FIP1,PRKAR2A,TBC1D14,PAK2,MARK2,SEC31A,WDTC1,RNF20,MAP3K3,ITPRID2,USP9X,GBF1,LRP1B,FES,LRCH4,CC2D1A,SPG21	81.09
	MAP2K1/MEK1	SPI1,ITSN1,INPPL1,FMN1,ACTB,SYNE1,RPS6KA3,AKT2,SUFU,CFL1,AKT1,ITGAV,PRKACA,IER2,SEMA6B,RALBP1,FCER1G,MAP1S,PRKCD,ADAM10,PPP4R3A,ARAP1,GTF2F1,ARFGAP3,NRBP1,SRRM1,NCOR2,HCK,ACAP2,PLCB3,RALGAPB,CREB1,PKM,TYROBP,CCNY,STIM1,PRKAR1A,RAPGEF1,PLIN3,VDAC1,ARHGEF2,ALDOA,DOCK2,VCL,CSF1R,SRF,HTT,PSEN1,RTN4,SLC9A1,ABR,GNG2,PRKAR2A,SPP1,PAK2,MARK2,WDTC1,CCR1,ABCA1,MAP3K3,USP9X,SEMA4B,GBF1,AP3D1,ASPSCR1,XRCC1,SSH2,SMARCA2,LRP1B,TPCN1,RAB10,CYLD,DNMBP,FES,DCP1A,RGL1	83.45
	RPS6KB1	HBS1L,SH3KBP1,ITSN1,INPPL1,CHD4,ACTB,CCAR1,RPS6KA3,DEPTOR,AKT2,SUFU,CFL1,AKT1,OSTF1,PRKACA,BNIP3L,BCAS3,PRKAB2,PRKCD,TFEB,ADAM10,PPP4R3A,GTF2F1,NRBP1,HCK,ACAP2,CREB1,PKM,CCNY,PRKAR1A,PEAK1,DKC1,VDAC1,LCP1,ARHGEF2,ALDOA,DOCK2,VCL,GAS7,IFNAR1,SRSF9,AHNAK,SRF,HTT,FOXK1,PSEN1,RASAL3,NDRG1,RTN4,PRKAR2A,SPP1,RALY,PAK2,MARK2,WDTC1,MAP3K3,ARFGEF2,ARNT2,HACE1,USP9X,AP3D1,TPCN1,RAB10,CYLD,FES,EIF3J,ACIN1	84.09
	MAP3K5	CSF1R,HBS1L,SPI1,SH3KBP1,ITSN1,INPPL1,HTT,CHD4,PSEN1,OSBPL11,RASAL3,ACTB,RTN4,RPS6KA3,ABR,AKT2,PRKAR2A,CFL1,AKT1,PRKACA,PAK2,MARK2,WDTC1,MAP3K3,PRKAB2,RABGAP1L,USP9X,PRKCD,NRBP1,SRRM1,HCK,CYLD,ACAP2,CREB1,CCNY,PITPNM1,PACS2,FES,VDAC1,DOCK2,LPIN2	84.45
	ROCK1	FKBP15,SH3KBP1,ITSN1,INPPL1,FMN1,ACTB,WASHC2A,SYNE1,CCAR1,RPS6KA3,HERC1,AKT2,CFL1,PPFIA1,KIF13B,AKT1,ANKFY1,ITGAV,OSTF1,PRKACA,ANKS1A,PNISR,BCAS3,PRKAB2,PRKCD,ADAM10,ARAP1,SRRM1,NCOR2,ACAP2,PLCB3,INF2,CREB1,PKM,CCNY,BIN2,PRKAR1A,PEAK1,RBM12B,RAPGEF1,ARHGEF2,LCP1,DOCK2,VCL,GAS7,SASH3,CSF1R,TMF1,AHNAK,SRF,UBR4,HTT,FOXK1,PSEN1,RTN4,SLC9A1,TGOLN2,SNX2,PRKAR2A,SPP1,PAK2,MARK2,WDTC1,RNF20,FARP1,MAP3K3,ARFGEF2,STARD13,HACE1,PDHA1,USP9X,DSTN,SSH2,TPCN1,RAB10,CYLD,FES,SPIRE1,ACIN1,RGL1	84.91
	PIK3CB	CSF1R,FKBP15,SH3KBP1,ITSN1,INPPL1,IGHMBP2,UBR4,FMN1,CHD4,FOXK1,PSEN1,ACTB,RPS6KA3,SNX2,GNG2,AKT2,KIF13B,SPP1,PPFIA1,AKT1,ANKFY1,ITGAV,PRKACA,WDTC1,MAP3K3,PRKAB2,RALBP1,HACE1,FCER1G,USP9X,PRKCD,TFEB,ADAM10,PPP4R3A,SSH2,SMARCA2,HCK,PLCB3,CREB1,TYROBP,CCNY,PRKAR1A,FES,ARHGEF2,DOCK2,VCL,IFNAR1	86.25
	KSR1	PANK2,FKBP15,ITSN1,INPPL1,CHD4,FMN1,CCAR2,SYNE1,EDC4,RPS6KA3,AKT2,CFL1,KIF13B,AKT1,PRKACA,PRKCD,GTF2F1,NRBP1,NISCH,NCOR2,HCK,PLCB3,CREB1,PKM,PEAK1,PRKAR1A,RAPGEF1,ARHGEF2,DOCK2,VCL,SASH3,SRF,SAMHD1,NDRG1,SLC9A1,PRKAR2A,EPB41L3,PAK2,MARK2,WDTC1,MAP3K3,ARFGEF2,STARD13,HACE1,DENND4C,AP3D1,XRCC1,DSTN,SSH2,SMARCA2,CYLD,DNMBP,EIF3J,RGL1	87.14
	PTK2	SH3KBP1,ITSN1,INPPL1,FMN1,ACTB,SYNE1,RPS6KA3,AKT2,SUFU,CFL1,PPFIA1,AKT1,ITGAV,PRKACA,ANKS1A,SEMA6B,FCER1G,PRKCD,TFEB,ADAM10,PPP4R3A,ARAP1,ARFGAP3,NRBP1,NISCH,HCK,INF2,PKM,CREB1,STIM1,PRKAR1A,PEAK1,RAPGEF1,ARHGEF2,DOCK2,VCL,GAS7,SASH3,CSF1R,SRF,UBR4,FOXK1,PSEN1,ARHGAP15,RTN4,SLC9A1,GNG2,PRKAR2A,EPB41L3,SPP1,PAK2,MARK2,WDTC1,ABCA1,FARP1,MAP3K3,STARD13,USP9X,SEMA4B,GBF1,ASPSCR1,DSTN,CYLD,DNMBP,FES	87.45
	PDGFRB	SPI1,SH3KBP1,INPPL1,SLA,FMN1,ACTB,RPS6KA3,DEPTOR,AKT2,SUFU,CFL1,AKT1,ITGAV,OSTF1,PRKACA,SEMA6B,ABCC1,PRKCD,ADAM10,ARFGAP3,SRRM1,NISCH,NCOR2,HCK,PLCB3,CREB1,PKM,PRKAR1A,PEAK1,RAPGEF1,DOCK2,VCL,IFNAR1,CSF1R,SRF,HTT,FOXK1,RTN4,ABR,SNX2,PRKAR2A,EPB41L3,SPP1,PAK2,MARK2,WDTC1,CCR1,MAP3K3,SEMA4B,TPCN1,FES	87.45
	TNK2	SASH3,CSF1R,SH3KBP1,ITSN1,INPPL1,HTT,PSEN1,RASAL3,MED12,RPS6KA3,GNG2,AKT2,PRKAR2A,MAN1C1,AKT1,ANKFY1,PRKACA,PAK2,MARK2,WDTC1,MAP3K3,STARD13,PRKCD,AP3D1,ITFG2,RABGGTA,NISCH,NCOR2,HCK,ACAP2,DNMBP,FES,PEAK1,RAPGEF1,ACIN1,ARHGEF2,LCP1,LRCH4	88
	MET	FKBP15,SH3KBP1,ITSN1,INPPL1,SLA,FMN1,ACTB,SYNE1,MED12,RPS6KA3,AKT2,SUFU,CFL1,KIF13B,AKT1,ANKFY1,ITGAV,PRKACA,ANKS1A,SEMA6B,PRKAB2,ABCC1,PRKCD,TFEB,ADAM10,ARAP1,HCK,PLCB3,PKM,INF2,TYROBP,CREB1,EHBP1L1,RAPGEF1,ARHGEF2,LCP1,VCL,IFNAR1,SASH3,CSF1R,TMF1,SRF,HTT,FOXK1,ARHGAP15,SLC9A1,SNX2,SPP1,PAK2,MARK2,WDTC1,MAP3K3,HACE1,SEMA4B,ASPSCR1,DSTN,SSH2,TPCN1,DNMBP,FES	88.18
	ZAP70	SPI1,FKBP15,SH3KBP1,ITSN1,INPPL1,SLA,FMN1,ACTB,RPS6KA3,CFL1,AKT1,ITGAV,PRKACA,PRKAB2,FCER1G,PRKCD,ARAP1,NCOR2,HCK,PLCB3,ACAP2,TYROBP,INF2,CREB1,PKM,BIN2,PACS2,STIM1,RAPGEF1,LCP1,PTPRCAP,DOCK2,ALDOA,VCL,IFNAR1,SASH3,CSF1R,SRF,PSEN1,RASAL3,ARHGAP15,SAMHD1,NDRG1,RTN4,PAK2,MARK2,WDTC1,CCR1,MAP3K3,ARNT2,HACE1,USP9X,DSTN,LILRB1,SSH2,CYLD,FES,GPR183,ACIN1,LRCH4,CC2D1A,SPG21	90
	RAF1	FKBP15,SH3KBP1,ITSN1,INPPL1,FMN1,CHD4,ACTB,MED12,RPS6KA3,HERC1,AKT2,CFL1,AKT1,ANKFY1,ITGAV,PRKACA,RALBP1,FCER1G,PRKCD,JOSD1,GTF2F1,NRBP1,HCK,ACAP2,PLCB3,RALGAPB,PKM,CREB1,CCNY,PRKAR1A,RAPGEF1,VDAC1,ARHGEF2,DOCK2,VCL,SASH3,CSF1R,SRF,FOXK1,PSEN1,SLC9A1,PRKAR2A,SPP1,PAK2,MARK2,WDTC1,RNF20,FARP1,MAP3K3,HACE1,USP9X,GBF1,DSTN,SSH2,SMARCA2,TPCN1,RAB10,CYLD,DNMBP,FES,RGL1,LRCH4,CC2D1A	90.64
	PRKCD	C2CD5,SPI1,FKBP15,SH3KBP1,ITSN1,INPPL1,SLA,FMN1,CHD4,OSBPL11,ACTB,CCAR1,MED12,EDC4,RPS6KA3,HERC1,AKT2,CFL1,PPFIA1,AKT1,ANKFY1,ITGAV,OSTF1,ANKS1A,PRKACA,BCAS3,FCER1G,PRKCD,ARAP1,GTF2F1,NRBP1,ARHGAP45,NISCH,HCK,ACAP2,PLCB3,INF2,CREB1,PKM,CCNY,BIN2,PITPNM1,PRKAR1A,PEAK1,LCP1,ARHGEF2,DOCK2,IFNAR1,GAS7,SRSF9,CSF1R,AHNAK,SRF,HTT,FOXK1,PSEN1,RASAL3,NDRG1,RTN4,ABR,GNG2,RAB11FIP1,SNX2,PRKAR2A,EPB41L3,RALY,PAK2,DCAF12,MARK2,WDTC1,VAT1,CCR1,ABCA1,MAP3K3,FARP1,ARFGEF2,HACE1,USP9X,GBF1,AP3D1,SSH2,SMARCA2,CYLD,DNMBP,FES,DMXL1,ACIN1,LPIN2	91.55
	LRRK2	PANK2,SPI1,FKBP15,ITSN1,INPPL1,SLA,FMN1,ACTB,SYNE1,RPS6KA3,HK3,AKT2,CFL1,PGM3,KIF13B,ZNF768,AKT1,ANKFY1,OSTF1,ANKS1A,PRKACA,CMKLR1,BCKDHA,PRKAB2,FCER1G,MAP1S,VPS13C,PRKCD,TFEB,PPP4R3A,ARAP1,ARFGAP3,RABGGTA,NISCH,VAMP8,HCK,ACAP2,PLCB3,PKM,INF2,TYROBP,CREB1,CCNY,PEAK1,PRKAR1A,EHBP1L1,RAPGEF1,VDAC1,ARHGEF2,LCP1,DOCK2,GAS7,SRSF9,SASH3,CSF1R,TMF1,AHNAK,HTT,FOXK1,PSEN1,VPS26B,SAMHD1,RASAL3,SLC9A1,TGOLN2,GNG2,PRKAR2A,TBC1D14,RALY,PAK2,MARK2,WDTC1,CCR1,MAP3K3,ARFGEF2,RABGAP1L,HACE1,GBF1,DSTN,SSH2,SMARCA2,TPCN1,RAB10,CYLD,DNMBP,ATG16L2,FES,EIF3J,PDCL,ACIN1	92.11
	PIK3CA	SPI1,FKBP15,SH3KBP1,ITSN1,INPPL1,FMN1,CHD4,ACTB,SYNE1,MED12,RPS6KA3,PCLO,DEPTOR,AKT2,SUFU,PGM3,KIF13B,AKT1,ANKFY1,ITGAV,PRKACA,BNIP3L,BCAS3,PRKAB2,FCER1G,PRKCD,ADAM10,PPP4R3A,NCOR2,HCK,ACAP2,PLCB3,RALGAPB,CREB1,TYROBP,PKM,PRKAR1A,DOCK2,VCL,CSF1R,IGHMBP2,UBR4,HTT,FOXK1,PSEN1,NDRG1,SNX2,GNG2,PRKAR2A,SPP1,PAK2,MARK2,WDTC1,CCR1,MAP3K3,ARFGEF2,HACE1,USP9X,XRCC1,PHKB,SSH2,SMARCA2,LRP1B,TPCN1,CYLD,FES,MGAT4A,DMXL1	93
	PDGFRA	CSF1R,SH3KBP1,SRF,INPPL1,FMN1,RTN4,ACTB,RPS6KA3,ABR,RAB11FIP1,SNX2,AKT2,PRKAR2A,SUFU,SPP1,PGM3,AKT1,ITGAV,OSTF1,PRKACA,PAK2,MARK2,WDTC1,FARP1,MAP3K3,PRKCD,XRCC1,LILRB1,NRBP1,LRP1B,SRRM1,HCK,PLCB3,PKM,CREB1,PRKAR1A,FES,PEAK1,RAPGEF1,KCTD12,DOCK2,VCL,IFNAR1,GAS7	94.38
	BTK	SPI1,FKBP15,SH3KBP1,ITSN1,INPPL1,SLA,FMN1,CHD4,PPP1R18,ACTB,CCAR1,RPS6KA3,HK3,AKT2,CFL1,PGM3,ZNF768,AKT1,PRKACA,CMKLR1,FCER1G,PRKCD,ARAP1,ARHGAP45,VAMP8,HCK,PLCB3,INF2,TYROBP,CREB1,PKM,BIN2,STIM1,PRKAR1A,DKC1,RAPGEF1,ARHGEF2,PTPRCAP,LCP1,DOCK2,ALDOA,VCL,IFNAR1,GAS7,SRSF9,SASH3,CSF1R,SRF,IGHMBP2,HTT,PSEN1,ARHGAP15,RASAL3,SAMHD1,ABR,GNG2,EPB41L3,RALY,PAK2,MARK2,WDTC1,CCR1,ABCA1,MAP3K3,HACE1,USP9X,DSTN,LILRB1,SSH2,SMARCA2,CYLD,FES,GPR183,DMXL1,ACIN1	96.45
	PRKCE	ITSN1,INPPL1,FMN1,ACTB,RPS6KA3,AKT2,AKT1,ANKFY1,ITGAV,PRKACA,ABCC1,FCER1G,PRKCD,ADAM10,NRBP1,ARHGAP45,HCK,PLCB3,ACAP2,CREB1,PKM,INF2,CCNY,PITPNM1,PRKAR1A,PEAK1,VDAC1,ARHGEF2,IFNAR1,HTT,PSEN1,SLC9A1,ABR,SNN,GNG2,PRKAR2A,PAK2,MARK2,WDTC1,MAP3K3,HACE1,AP3D1,SSH2,SMARCA2,DNMBP,FES,DMXL1,LPIN2	96.5
	SRPK2	HBS1L,SH3KBP1,ITSN1,CHD4,ACTB,CCAR1,RPS6KA3,AKT2,AKT1,ANKFY1,PRKACA,PNISR,PRKAB2,MAP1S,PRKCD,ADAM10,PPP4R3A,GTF2F1,NRBP1,SRRM1,ACAP2,CREB1,CCNY,DKC1,PEAK1,RBM12B,ARHGEF2,ALDOA,GAS7,SRSF9,IFNAR1,SASH3,UBR4,FOXK1,RTN4,RALY,PAK2,DCAF12,MARK2,WDTC1,RNF20,MAP3K3,ARNT2,HACE1,GBF1,DSTN,ACIN1,DCP1A	98.4
	CAMKK2	SH3KBP1,ITSN1,INPPL1,HTT,FMN1,ACTB,RPS6KA3,HK3,AKT2,PRKAR2A,CFL1,AKT1,PRKACA,PAK2,MARK2,WDTC1,MAP3K3,ABCC4,ARFGEF2,PRKAB2,PRKCD,TFEB,RAB3IL1,NRBP1,HCK,ACAP2,PKM,INF2,CREB1,STIM1,PRKAR1A,FES,PEAK1,RAPGEF1,ARHGEF2,IFNAR1	101.4
	ULK1	SRF,IGHMBP2,INPPL1,HTT,FMN1,PSEN1,RTN4,ACTB,RPS6KA3,SNX2,DEPTOR,AKT2,PRKAR2A,WDR91,SPP1,KIF13B,AKT1,TBC1D14,PRKACA,PAK2,MARK2,WDTC1,MAP3K3,BNIP3L,BCAS3,PRKAB2,USP9X,VPS13C,PRKCD,TFEB,NRBP1,NCOR2,VAMP8,RAB10,HCK,CYLD,PLCB3,ATG16L2,PACS2,PRKAR1A,PLIN3,ACIN1,VDAC1,ARHGEF2,LCP1,TRIM56	101.5
	MAP4K5	ITSN1,SLA,PSEN1,RTN4,RPS6KA3,AKT2,PRKAR2A,EPB41L3,AKT1,OSTF1,PRKACA,PAK2,MARK2,WDTC1,MAP3K3,HACE1,PNPT1,MAP1S,PRKCD,PPP4R3A,NRBP1,HCK,ACAP2,CREB1,CCNY,PRKAR1A,PEAK1,FES,DOCK2,LRCH4,LPIN2	101.7
	CSNK2A2	HBS1L,SLC46A1,SPI1,FKBP15,SH3KBP1,ITSN1,CHD4,ACTB,EEF1B2,RPS6KA3,AKT2,AKT1,ANKFY1,OSTF1,SLC39A7,PRKACA,ABCC4,PRKAB2,ABCC1,PRKCD,GTF2F1,ITFG2,NRBP1,SRRM1,NCOR2,GCFC2,HCK,ACAP2,CREB1,INF2,CCNY,PITPNM1,PACS2,PRKAR1A,DKC1,KCTD12,ARHGEF2,VCL,TRIM56,GAS7,HTT,FOXK1,TGOLN2,PRKAR2A,EPB41L3,SPP1,RALY,PAK2,MARK2,SEC31A,WDTC1,ABCA1,MAP3K3,ARNT2,USP9X,AP3D1,XRCC1,SMARCA2,RAB10,EEPD1,EIF3J,PDCL,ACIN1,LRCH4,LPIN2	102.4
	CSF1R	SASH3,CSF1R,SPI1,INPPL1,SLA,HTT,FMN1,CAPG,PSEN1,ARHGAP15,RASAL3,ACTB,CCAR1,HK3,SLCO2B1,SPP1,AKT1,ITGAV,PRKACA,PAK2,CMKLR1,WDTC1,CCR1,ABCA1,MAP3K3,FCER1G,PRKCD,TFEB,LILRB1,PLXDC2,SRRM1,HCK,PLCB3,PKM,TYROBP,CREB1,BIN2,FES,GPR183,KCTD12,LCP1,DOCK2,VCL,GAS7,IFNAR1	102.5
