## Supplementary material for "Delineation of signaling routes that underlie differences in macrophage phenotypic states": Table S4

### Sheet: Guide
Transcriptomics analysis of six RNAseq datasets
	Column	Description
DGE and DTU	Ensembl_Acc	The Ensembl accession number identified to be Differentialy Expressed or have Differential Usage of their transcripts between the first and the second mentioned phenotypes (from the sheet name) in at least half of the analyzed RNAseq datasets
	UniProt_Acc	The UniProt accession number
	Gene_Symbol	Matched HGNC symbol for the accession
Transcription factors	Transcription factor	The enriched transcription factor gene symbol
	p-value	The associated p-vlaue
	FDR	Benjamini-Hochberg corrected p-values
	source	TRRUST v2
	members input overlap	The Ensembl ID of the genes that are found to be linked to the respective transcription factor
	effective size	How many genes are known to be linked to the respective transcription factor
Pathways	Pathway	Pathway name
	p-value	Associated p-value
	FDR	Benjamini-Hochberg corrected p-values
	Source	Pathway database
	Members Input overlap	ENSEMBL gene Ids of the upregulated proteins that belong to the resepctive pathway
	External Id	Identfier of the selected pathway used by the corresponding Pathway database

### Sheet: DGE_M1VsM2a
Ensembl_Acc	UniProt_Acc	Gene_Symbol
ENSG00000000971	A0A024R962	CFH
ENSG00000003400	Q92851	CASP10
ENSG00000003402	A0A024R3Z7	CFLAR
ENSG00000004468	B4E006	CD38
ENSG00000006118	Q24JP5	TMEM132A
ENSG00000007866	Q99594	TEAD3
ENSG00000008118	Q96NX5	CAMK1G
ENSG00000008441	B4DHW2	NFIX
ENSG00000008516	Q9NPA2	MMP25
ENSG00000008517	P24001	IL32
ENSG00000010030	Q9Y603	ETV7
ENSG00000010818	P31629	HIVEP2
ENSG00000011105	O75954	TSPAN9
ENSG00000013374	H3BM74	NUB1
ENSG00000013588	Q8NFJ5	GPRC5A
ENSG00000014257	P15309	ACP3
ENSG00000015133	B4DZB8	CCDC88C
ENSG00000017483	A0A024QYY0	SLC38A5
ENSG00000023171	Q3KR37	GRAMD1B
ENSG00000023445	Q13489	BIRC3
ENSG00000025708	B2RBL3	TYMP
ENSG00000026103	P25445	FAS
ENSG00000026751	Q9NQ25	SLAMF7
ENSG00000035664	A0A024R603	DAPK2
ENSG00000035720	A0A024RD91	STAP1
ENSG00000038210	Q8TCG2	PI4K2B
ENSG00000043143	A0A0C4DFT8	JADE2
ENSG00000044459	Q9NXG0	CNTLN
ENSG00000047457	A5PL27	CP
ENSG00000049249	Q07011	TNFRSF9
ENSG00000050327	Q12774	ARHGEF5
ENSG00000050730	Q96KP6	TNIP3
ENSG00000053747	A0A0A6YYF2	LAMA3
ENSG00000055130	A0A090N7U0	CUL1
ENSG00000055332	P19525	EIF2AK2
ENSG00000055955	B7ZKJ8	ITIH4
ENSG00000056558	Q13077	TRAF1
ENSG00000057657	O75626	PRDM1
ENSG00000058091	O94921	CDK14
ENSG00000059728	B7ZLI7	MXD1
ENSG00000061918	Q02153	GUCY1B1
ENSG00000062598	Q96JJ3	ELMO2
ENSG00000064886	Q15782	CHI3L2
ENSG00000065320	O95631	NTN1
ENSG00000067221	Q53HB6	STOML1
ENSG00000068079	P80217	IFI35
ENSG00000069399	P20749	BCL3
ENSG00000069493	Q9UHP7	CLEC2D
ENSG00000069667	A0A0C4DFP5	RORA
ENSG00000070190	J3KNB3	DAPP1
ENSG00000070731	A0A024R8M1	ST6GALNAC2
ENSG00000072201	Q8TBB1	LNX1
ENSG00000072858	Q9NXL6	SIDT1
ENSG00000073712	Q96AC1	FERMT2
ENSG00000073756	P35354	PTGS2
ENSG00000073861	Q9UL17	TBX21
ENSG00000074410	O43570	CA12
ENSG00000074964	Q9HCE6	ARHGEF10L
ENSG00000075618	B3KTA3	FSCN1
ENSG00000075651	Q59EA4	PLD1
ENSG00000076641	Q9NWQ8	PAG1
ENSG00000076662	K7ERN2	ICAM3
ENSG00000077150	Q00653	NFKB2
ENSG00000078081	Q9UQV4	LAMP3
ENSG00000078401	P05305	EDN1
ENSG00000079263	B4DVW8	SP140
ENSG00000079385	P13688	CEACAM1
ENSG00000081041	A0A024RDD9	CXCL2
ENSG00000082014	Q6STE5	SMARCD3
ENSG00000083097	Q5TA12	DOP1A
ENSG00000085831	A0A140VJY6	TTC39A
ENSG00000086300	A0A024RA70	SNX10
ENSG00000088280	Q8TDY4	ASAP3
ENSG00000088387	B3KXE2	DOCK9
ENSG00000088827	Q9BZZ2	SIGLEC1
ENSG00000088899	O60299	LZTS3
ENSG00000089041	Q99572	P2RX7
ENSG00000089127	P00973	OAS1
ENSG00000089351	Q96CP6	GRAMD1A
ENSG00000089692	P18627	LAG3
ENSG00000090339	P05362	ICAM1
ENSG00000090661	Q53HF9	CERS4
ENSG00000091262	O95255	ABCC6
ENSG00000091986	Q76M96	CCDC80
ENSG00000096433	A6H8K3	ITPR3
ENSG00000096696	B4DKX6	DSP
ENSG00000096996	P42701	IL12RB1
ENSG00000099204	O14639	ABLIM1
ENSG00000099860	O75293	GADD45B
ENSG00000099985	B5MCX1	OSM
ENSG00000099998	P36269	GGT5
ENSG00000100226	O00178	GTPBP1
ENSG00000100298	B7TQM4	APOBEC3H
ENSG00000100336	Q9BPW4	APOL4
ENSG00000100342	O14791	APOL1
ENSG00000100368	P32927	CSF2RB
ENSG00000100373	O75631	UPK3A
ENSG00000100473	O43405	COCH
ENSG00000100490	J3KMW1	CDKL1
ENSG00000100731	Q96RV3	PCNX1
ENSG00000100784	O75582	RPS6KA5
ENSG00000100906	P25963	NFKBIA
ENSG00000100911	Q86SZ7	PSME2
ENSG00000101000	Q9UNN8	PROCR
ENSG00000101255	Q96RU7	TRIB3
ENSG00000101331	Q9NUG4	CCM2L
ENSG00000101333	Q15147	PLCB4
ENSG00000101460	Q9H492	MAP1LC3A
ENSG00000101916	Q9NR97	TLR8
ENSG00000102524	Q9Y275	TNFSF13B
ENSG00000102554	Q13887	KLF5
ENSG00000102794	A6NK06	ACOD1
ENSG00000102804	A0A087X0H8	TSC22D1
ENSG00000102934	A0A024R6T3	PLLP
ENSG00000103196	A0A140VK80	CRISPLD2
ENSG00000103257	Q01650	SLC7A5
ENSG00000103313	O15553	MEFV
ENSG00000104067	A9CQZ8	TJP1
ENSG00000104112	Q8WXD2	SCG3
ENSG00000104213	Q15198	PDGFRL
ENSG00000104312	A0A0S2Z4Z8	RIPK2
ENSG00000104320	A0A0C4DG07	NBN
ENSG00000104321	O75762	TRPA1
ENSG00000104368	P00750	PLAT
ENSG00000104450	Q07617	SPAG1
ENSG00000104833	P04350	TUBB4A
ENSG00000104856	Q01201	RELB
ENSG00000105246	Q14213	EBI3
ENSG00000105327	Q96PG8	BBC3
ENSG00000105339	A2RUS2	DENND3
ENSG00000105352	O75871	CEACAM4
ENSG00000105639	A0A024R7M7	JAK3
ENSG00000105707	A0A140VJK9	HPN
ENSG00000105711	Q07699	SCN1B
ENSG00000105825	P48307	TFPI2
ENSG00000105835	A0A024R718	NAMPT
ENSG00000105855	P26012	ITGB8
ENSG00000105971	P51636	CAV2
ENSG00000105976	A0A024R759	MET
ENSG00000106701	Q8N450	FSD1L
ENSG00000107201	O95786	RIGI
ENSG00000108342	P09919	CSF3
ENSG00000108387	Q8NEP4	SEPTIN4
ENSG00000108679	A0A0S2Z3Y1	LGALS3BP
ENSG00000108700	P80075	CCL8
ENSG00000108702	P22362	CCL1
ENSG00000108771	A0A024R1Y5	DHX58
ENSG00000108821	P02452	COL1A1
ENSG00000108950	B7Z4Y3	FAM20A
ENSG00000109265	Q6ZU35	CRACD
ENSG00000109320	A0A024RDJ4	NFKB1
ENSG00000109339	A0A286YF97	MAPK10
ENSG00000109436	Q6ZT07	TBC1D9
ENSG00000109654	Q9C040	TRIM2
ENSG00000109756	Q9Y4G8	RAPGEF2
ENSG00000110047	B2R5U3	EHD1
ENSG00000110203	A0A087WXL1	FOLR3
ENSG00000110218	A0A024R397	PANX1
ENSG00000110324	Q13651	IL10RA
ENSG00000110436	A2A2U1	SLC1A2
ENSG00000110492	P21741	MDK
ENSG00000110723	Q149M6	EXPH5
ENSG00000110848	Q07108	CD69
ENSG00000110944	Q9NPF7	IL23A
ENSG00000111012	O15528	CYP27B1
ENSG00000111181	P48065	SLC6A12
ENSG00000111331	Q9Y6K5	OAS3
ENSG00000111335	P29728	OAS2
ENSG00000111801	O00478	BTN3A3
ENSG00000111913	B7Z5J9	RIPOR2
ENSG00000112096	P04179	SOD2
ENSG00000112139	Q8NFP4	MDGA1
ENSG00000112378	Q96FX8	PERP
ENSG00000113263	Q08881	ITK
ENSG00000113302	P29460	IL12B
ENSG00000113368	B4DZT3	LMNB1
ENSG00000113448	A0A140VJR0	PDE4D
ENSG00000113494	P16471	PRLR
ENSG00000113555	Q9NPG4	PCDH12
ENSG00000114019	Q9Y2J4	AMOTL2
ENSG00000114127	Q8IZH2	XRN1
ENSG00000114251	A0A024R316	WNT5A
ENSG00000114698	Q9NRQ2	PLSCR4
ENSG00000114948	A0A024R3W8	ADAM23
ENSG00000115008	P01583	IL1A
ENSG00000115009	P78556	CCL20
ENSG00000115155	Q9HC10	OTOF
ENSG00000115183	B9EK39	TANC1
ENSG00000115267	Q9BYX4	IFIH1
ENSG00000115339	Q14435	GALNT3
ENSG00000115415	P42224	STAT1
ENSG00000115919	Q16719	KYNU
ENSG00000116132	P54821	PRRX1
ENSG00000116514	Q6ZMZ0	RNF19B
ENSG00000116574	A0A024R3Q7	RHOU
ENSG00000116663	Q9NRD1	FBXO6
ENSG00000116675	O75061	DNAJC6
ENSG00000116962	P14543	NID1
ENSG00000117020	Q9Y243	AKT3
ENSG00000117090	Q13291	SLAMF1
ENSG00000117091	A0A087X1S7	CD48
ENSG00000117115	A0A024RA98	PADI2
ENSG00000117226	Q9H0R5	GBP3
ENSG00000117228	P32455	GBP1
ENSG00000117280	B2R7I9	RAB29
ENSG00000117298	A0A024RAB0	ECE1
ENSG00000117360	O43395	PRPF3
ENSG00000117475	Q9H2G9	BLZF1
ENSG00000117595	O14896	IRF6
ENSG00000118503	P21580	TNFAIP3
ENSG00000119411	Q5W0U4	BSPRY
ENSG00000119714	A1A5B2	GPR68
ENSG00000119917	O14879	IFIT3
ENSG00000119922	P09913	IFIT2
ENSG00000120217	Q0GN75	CD274
ENSG00000120833	A0A024RBD2	SOCS2
ENSG00000120885	P10909	CLU
ENSG00000120910	P48454	PPP3CC
ENSG00000121005	Q9H336	CRISPLD1
ENSG00000121060	Q14258	TRIM25
ENSG00000121236	Q9C030	TRIM6
ENSG00000121270	A0A024R6Q6	ABCC11
ENSG00000121380	A0A140VJF2	BCL2L14
ENSG00000121577	Q9HBU9	POPDC2
ENSG00000121594	A0N0P2	CD80
ENSG00000121858	P50591	TNFSF10
ENSG00000122025	P36888	FLT3
ENSG00000122641	A4D1W7	INHBA
ENSG00000122643	A0A024RA81	NT5C3A
ENSG00000123096	Q14714	SSPN
ENSG00000123240	Q96CV9	OPTN
ENSG00000123610	P98066	TNFAIP6
ENSG00000123689	P27469	G0S2
ENSG00000123700	P63252	KCNJ2
ENSG00000124102	P19957	PI3
ENSG00000124201	Q9P2E3	ZNFX1
ENSG00000124216	O95863	SNAI1
ENSG00000124256	Q9H171	ZBP1
ENSG00000124635	A0A024RCJ2	H2BC11
ENSG00000124785	Q9NPD7	NRN1
ENSG00000124882	O14944	EREG
ENSG00000124920	Q9Y2G1	MYRF
ENSG00000125144	P13640	MT1G
ENSG00000125148	P02795	MT2A
ENSG00000125347	P10914	IRF1
ENSG00000125430	Q9Y662	HS3ST3B1
ENSG00000125538	P01584	IL1B
ENSG00000125657	A0A0U5J8I0	TNFSF9
ENSG00000125726	A0A0U5JA32	CD70
ENSG00000125733	Q15642	TRIP10
ENSG00000125869	Q9UJQ1	LAMP5
ENSG00000126003	Q9UPG8	PLAGL2
ENSG00000126262	C6KYL4	FFAR2
ENSG00000126353	P32248	CCR7
ENSG00000126709	P09912	IFI6
ENSG00000126822	A1L390	PLEKHG3
ENSG00000127311	Q8NG08	HELB
ENSG00000127399	A0A090N7W5	LRRC61
ENSG00000127561	O43761	SYNGR3
ENSG00000127920	P61952	GNG11
ENSG00000127954	Q687X5	STEAP4
ENSG00000128165	Q7Z4H4	ADM2
ENSG00000128203	A0A024R1D0	ASPHD2
ENSG00000128271	B3KVQ4	ADORA2A
ENSG00000128274	A0A0S2Z5J1	A4GALT
ENSG00000128283	Q00587	CDC42EP1
ENSG00000128284	A0A024R1G6	APOL3
ENSG00000128335	A0A024R1M8	APOL2
ENSG00000128383	B7ZLZ1	APOBEC3A
ENSG00000128394	Q8IUX4	APOBEC3F
ENSG00000128510	Q9UI42	CPA4
ENSG00000128849	Q0VF96	CGNL1
ENSG00000128872	Q9NZR1	TMOD2
ENSG00000128965	Q9BUX1	CHAC1
ENSG00000129354	Q53GI5	AP1M2
ENSG00000129595	Q8N8X1	EPB41L4A
ENSG00000130066	P21673	SAT1
ENSG00000130147	Q9P0V3	SH3BP4
ENSG00000130222	O95257	GADD45G
ENSG00000130477	Q9UPW8	UNC13A
ENSG00000130487	Q96G42	KLHDC7B
ENSG00000130589	Q9BYK8	HELZ2
ENSG00000130702	O15230	LAMA5
ENSG00000130707	P00966	ASS1
ENSG00000130787	B3KQW8	HIP1R
ENSG00000130813	Q9NUL5	SHFL
ENSG00000130940	B3KRV8	CASZ1
ENSG00000131203	P14902	IDO1
ENSG00000131459	A0A0S2Z4X9	GFPT2
ENSG00000131480	O75106	AOC2
ENSG00000131669	Q92982	NINJ1
ENSG00000131979	A0A024R642	GCH1
ENSG00000132109	P19474	TRIM21
ENSG00000132256	Q9C035	TRIM5
ENSG00000132274	B4DQS5	TRIM22
ENSG00000132530	Q6GPH4	XAF1
ENSG00000133048	A0A024R969	CHI3L1
ENSG00000133055	Q13203	MYBPH
ENSG00000133101	A0A140VJG0	CCNA1
ENSG00000133106	Q96J88	EPSTI1
ENSG00000133116	Q9UEF7	KL
ENSG00000133321	Q9UL19	PLAAT4
ENSG00000133392	P35749	MYH11
ENSG00000133561	Q6P9H5	GIMAP6
ENSG00000133639	P62324	BTG1
ENSG00000133739	B4DTJ0	LRRCC1
ENSG00000134028	B7Z6V5	ADAMDEC1
ENSG00000134070	O43187	IRAK2
ENSG00000134321	Q8WXG1	RSAD2
ENSG00000134326	Q5EBM0	CMPK2
ENSG00000134339	P0DJI9	SAA2
ENSG00000134460	P01589	IL2RA
ENSG00000134470	Q13261	IL15RA
ENSG00000134532	P35711	SOX5
ENSG00000134627	A0A140VKG8	PIWIL4
ENSG00000134853	P16234	PDGFRA
ENSG00000135052	B3KNK9	GOLM1
ENSG00000135069	A0A024R280	PSAT1
ENSG00000135074	Q8TBU7	ADAM19
ENSG00000135114	Q15646	OASL
ENSG00000135148	A0A024RBK4	TRAFD1
ENSG00000135378	A0A0S2Z5N9	PRRG4
ENSG00000135424	Q13683	ITGA7
ENSG00000135447	Q13522	PPP1R1A
ENSG00000135604	O75558	STX11
ENSG00000135899	Q9HB58	SP110
ENSG00000136048	A0A024RBF9	DRAM1
ENSG00000136231	O00425	IGF2BP3
ENSG00000136244	B4DVM1	IL6
ENSG00000136286	B0I1T2	MYO1G
ENSG00000136425	O75838	CIB2
ENSG00000136492	A0A024QZ45	BRIP1
ENSG00000136514	Q96DX8	RTP4
ENSG00000136732	P04921	GYPC
ENSG00000136810	P10599	TXN
ENSG00000136816	O14657	TOR1B
ENSG00000136867	O15432	SLC31A2
ENSG00000137198	P36959	GMPR
ENSG00000137200	Q8N1G2	CMTR1
ENSG00000137265	Q15306	IRF4
ENSG00000137331	A0A1U9X7X2	IER3
ENSG00000137462	A0A0S2Z4S4	TLR2
ENSG00000137502	A8K5R1	RAB30
ENSG00000137507	A0A024R5J7	LRRC32
ENSG00000137571	Q9H2Y9	SLCO5A1
ENSG00000137628	Q6B0F7	DDX60
ENSG00000137673	P09237	MMP7
ENSG00000137726	A0A024R3J8	FXYD6
ENSG00000137747	E9PRA0	TMPRSS13
ENSG00000137752	P29466	CASP1
ENSG00000137757	P51878	CASP5
ENSG00000137959	Q53G44	IFI44L
ENSG00000137965	Q8TCB0	IFI44
ENSG00000138166	Q16690	DUSP5
ENSG00000138378	Q14765	STAT4
ENSG00000138496	Q8IXQ6	PARP9
ENSG00000138639	Q8N264	ARHGAP24
ENSG00000138642	Q8IVU3	HERC6
ENSG00000138646	B4DXV3	HERC5
ENSG00000138755	Q07325	CXCL9
ENSG00000138772	P12429	ANXA3
ENSG00000138821	A0A024RDG0	SLC39A8
ENSG00000138944	Q3SXP7	SHISAL1
ENSG00000139178	Q9NZP8	C1RL
ENSG00000139567	A0A0S2Z310	ACVRL1
ENSG00000139572	Q9NQS5	GPR84
ENSG00000139597	A0A024RDV1	N4BP2L1
ENSG00000139626	P26010	ITGB7
ENSG00000139899	Q6UW01	CBLN3
ENSG00000140105	A0A024R6K8	WARS1
ENSG00000140280	Q8IV50	LYSMD2
ENSG00000140379	Q16548	BCL2A1
ENSG00000140464	P29590	PML
ENSG00000140511	A8K7T8	HAPLN3
ENSG00000140853	Q86WI3	NLRC5
ENSG00000141086	A0A024R6Z5	CTRL
ENSG00000141497	Q9H091	ZMYND15
ENSG00000141574	Q8WVN6	SECTM1
ENSG00000141682	A0A0S2Z490	PMAIP1
ENSG00000141753	A0A024R1U8	IGFBP4
ENSG00000142089	Q01628	IFITM3
ENSG00000142920	Q96A70	AZIN2
ENSG00000142949	G1UI20	PTPRF
ENSG00000143127	B4E282	ITGA10
ENSG00000143167	Q99795	GPA33
ENSG00000143452	Q86X24	HORMAD1
ENSG00000143507	Q9Y6W6	DUSP10
ENSG00000143515	P98198	ATP8B2
ENSG00000143546	P05109	S100A8
ENSG00000144655	A0A024R2N7	CSRNP1
ENSG00000144730	Q8NFM7	IL17RD
ENSG00000144802	Q9BYH8	NFKBIZ
ENSG00000144837	Q53H76	PLA1A
ENSG00000144857	Q9BWV1	BOC
ENSG00000145103	Q86SU0	ILDR1
ENSG00000145287	Q9NZF1	PLAC8
ENSG00000145362	Q01484	ANK2
ENSG00000145901	A0A0A0MRZ4	TNIP1
ENSG00000145911	O15049	N4BP3
ENSG00000146242	Q13641	TPBG
ENSG00000146278	Q12796	PNRC1
ENSG00000146374	Q9BXY4	RSPO3
ENSG00000146411	Q8TD20	SLC2A12
ENSG00000146425	P63172	DYNLT1
ENSG00000146426	Q8IVF5	TIAM2
ENSG00000146457	Q15007	WTAP
ENSG00000146776	Q9BTQ8	ATXN7L1
ENSG00000147036	Q6ZV70	LANCL3
ENSG00000147454	Q71JB2	SLC25A37
ENSG00000147883	K7PPU3	CDKN2B
ENSG00000148143	Q63HJ5	ZNF462
ENSG00000148175	F8VSL7	STOM
ENSG00000148344	O14684	PTGES
ENSG00000148498	Q8TEW0	PARD3
ENSG00000148677	Q15327	ANKRD1
ENSG00000149131	E9KL26	SERPING1
ENSG00000149218	O94919	ENDOD1
ENSG00000149635	Q9BR26	OCSTAMP
ENSG00000149798	O14613	CDC42EP2
ENSG00000150054	Q5T2T1	MPP7
ENSG00000150337	P12314	FCGR1A
ENSG00000150347	Q14865	ARID5B
ENSG00000150510	Q86V42	FAM124A
ENSG00000150630	P49767	VEGFC
ENSG00000150764	Q155Q3	DIXDC1
ENSG00000151136	A6QL63	ABTB3
ENSG00000151327	Q8N128	FAM177A1
ENSG00000151364	Q9BQ13	KCTD14
ENSG00000151692	P50876	RNF144A
ENSG00000151693	O43150	ASAP2
ENSG00000151726	A8K9T3	ACSL1
ENSG00000151948	Q96MS3	GLT1D1
ENSG00000152061	Q5R372	RABGAP1L
ENSG00000152128	Q8TC26	TMEM163
ENSG00000152207	A4ZKH2	CYSLTR2
ENSG00000152229	A0A0S2Z4R2	PSTPIP2
ENSG00000152284	Q9HCS4	TCF7L1
ENSG00000152492	Q8IVM0	CCDC50
ENSG00000152766	Q5VYY1	ANKRD22
ENSG00000152778	Q13325	IFIT5
ENSG00000152939	Q8N4S9	MARVELD2
ENSG00000153064	Q8NDB2	BANK1
ENSG00000153234	F1D8N6	NR4A2
ENSG00000153898	Q8IZK6	MCOLN2
ENSG00000153976	Q9Y663	HS3ST3A1
ENSG00000154099	Q8NEP3	DNAAF1
ENSG00000154153	Q9H6L5	RETREG1
ENSG00000154258	Q8IUA7	ABCA9
ENSG00000154262	Q8N139	ABCA6
ENSG00000154451	Q96PP8	GBP5
ENSG00000154548	Q8WXF0	SRSF12
ENSG00000154642	Q68DA1	C21orf91
ENSG00000155287	Q96A46	SLC25A28
ENSG00000155363	Q9HCE1	MOV10
ENSG00000155961	Q96DA2	RAB39B
ENSG00000155966	P51816	AFF2
ENSG00000156206	Q6P656	CFAP161
ENSG00000156265	B0EVZ6	MAP3K7CL
ENSG00000156966	Q8NFL0	B3GNT7
ENSG00000157111	Q8WVE6	TMEM171
ENSG00000157551	Q99712	KCNJ15
ENSG00000157557	P15036	ETS2
ENSG00000157601	P20591	MX1
ENSG00000157657	Q5T7W0	ZNF618
ENSG00000158321	Q8WXX7	AUTS2
ENSG00000158470	O43286	B4GALT5
ENSG00000158517	P14598	NCF1
ENSG00000159166	O00515	LAD1
ENSG00000159403	P00736	C1R
ENSG00000159871	Q6UWN5	LYPD5
ENSG00000160013	P43119	PTGIR
ENSG00000160179	P45844	ABCG1
ENSG00000160285	B2R694	LSS
ENSG00000160326	Q9UGQ3	SLC2A6
ENSG00000160683	A0N0R2	CXCR5
ENSG00000160710	P55265	ADAR
ENSG00000160870	P24462	CYP3A7
ENSG00000160932	Q16553	LY6E
ENSG00000161835	Q7Z6J2	TAMALIN
ENSG00000162520	Q9H7C4	SYNC
ENSG00000162627	Q9UNH6	SNX7
ENSG00000162645	P32456	GBP2
ENSG00000162654	Q96PP9	GBP4
ENSG00000162896	P01833	PIGR
ENSG00000162897	Q8WWV6	FCAMR
ENSG00000163082	Q8IWX5	SGPP2
ENSG00000163121	Q96EH8	NEURL3
ENSG00000163221	P80511	S100A12
ENSG00000163393	Q8IZD6	SLC22A15
ENSG00000163536	A0A0S2Z455	SERPINI1
ENSG00000163568	O14862	AIM2
ENSG00000163644	Q8N3J5	PPM1K
ENSG00000163666	A0A024R364	HESX1
ENSG00000163734	P19876	CXCL3
ENSG00000163739	P09341	CXCL1
ENSG00000163840	Q8TDB6	DTX3L
ENSG00000163874	Q5D1E8	ZC3H12A
ENSG00000164038	B7Z488	SLC9B2
ENSG00000164056	O43609	SPRY1
ENSG00000164116	Q02108	GUCY1A1
ENSG00000164136	P40933	IL15
ENSG00000164181	A1L3X0	ELOVL7
ENSG00000164220	O00254	F2RL2
ENSG00000164236	A6NCL7	ANKRD33B
ENSG00000164430	Q8N884	CGAS
ENSG00000164509	B4DNJ2	IL31RA
ENSG00000164674	B4E2A9	SYTL3
ENSG00000164691	Q8N103	TAGAP
ENSG00000164825	P60022	DEFB1
ENSG00000164920	Q8N2R0	OSR2
ENSG00000164929	Q8WXS3	BAALC
ENSG00000164951	Q9P0J1	PDP1
ENSG00000165023	Q96HU8	DIRAS2
ENSG00000165029	B2RUU2	ABCA1
ENSG00000165168	A0A0S2Z3S6	CYBB
ENSG00000165304	Q14680	MELK
ENSG00000165474	H9U1J4	GJB2
ENSG00000165507	Q9NTK1	DEPP1
ENSG00000165731	P07949	RET
ENSG00000165891	Q96AV8	E2F7
ENSG00000165949	A8K0H0	IFI27
ENSG00000165997	B0YIW9	ARL5B
ENSG00000166016	Q8N961	ABTB2
ENSG00000166147	P35555	FBN1
ENSG00000166165	P12277	CKB
ENSG00000166396	O75635	SERPINB7
ENSG00000166483	P30291	WEE1
ENSG00000166523	Q9ULY5	CLEC4E
ENSG00000166527	Q8WXI8	CLEC4D
ENSG00000166592	A0A024R6X0	RRAD
ENSG00000166664	Q494W8	CHRFAM7A
ENSG00000166670	P09238	MMP10
ENSG00000166689	E9PKC0	PLEKHA7
ENSG00000166750	B4E128	SLFN5
ENSG00000166866	B2R643	MYO1A
ENSG00000166881	O14524	NEMP1
ENSG00000166920	A0A024R5U4	C15orf48
ENSG00000167034	Q99801	NKX3-1
ENSG00000167077	Q4G0I1	MEI1
ENSG00000167173	Q6ZRI6	C15orf39
ENSG00000167207	Q9HC29	NOD2
ENSG00000167550	Q8TAI7	RHEBL1
ENSG00000167703	Q8N370	SLC43A2
ENSG00000167779	P24592	IGFBP6
ENSG00000168016	O15050	TRANK1
ENSG00000168062	B4DV37	BATF2
ENSG00000168209	A0A024QZQ6	DDIT4
ENSG00000168334	Q702N8	XIRP1
ENSG00000168394	A0A0S2Z5A6	TAP1
ENSG00000168421	Q15669	RHOH
ENSG00000168685	P16871	IL7R
ENSG00000168734	Q549H9	PKIG
ENSG00000168899	O95183	VAMP5
ENSG00000169184	A0A024R1C3	MN1
ENSG00000169245	A0A024RDA4	CXCL10
ENSG00000169248	O14625	CXCL11
ENSG00000169403	P25105	PTAFR
ENSG00000169429	A0A024RDA5	CXCL8
ENSG00000169504	Q6FIC5	CLIC4
ENSG00000169583	O95833	CLIC3
ENSG00000169715	P04732	MT1E
ENSG00000169855	Q9Y6N7	ROBO1
ENSG00000169908	P30408	TM4SF1
ENSG00000169994	Q6PIF6	MYO7B
ENSG00000170006	Q6P9G4	TMEM154
ENSG00000170525	B7Z8A0	PFKFB3
ENSG00000170542	A0A024QZT4	SERPINB9
ENSG00000170581	P52630	STAT2
ENSG00000170745	Q9BQ31	KCNS3
ENSG00000171049	A0A024R4P3	FPR2
ENSG00000171051	P21462	FPR1
ENSG00000171115	A0A090N8H2	GIMAP8
ENSG00000171509	B4DGP2	RXFP1
ENSG00000171522	A0PJF5	PTGER4
ENSG00000171631	A0A024R5I9	P2RY6
ENSG00000171860	A8K2H7	C3AR1
ENSG00000171992	Q8N3V7	SYNPO
ENSG00000172183	Q96AZ6	ISG20
ENSG00000172379	Q7Z3A3	ARNT2
ENSG00000172403	Q9UMS6	SYNPO2
ENSG00000172548	Q0D2K0	NIPAL4
ENSG00000172575	B2RA89	RASGRP1
ENSG00000172602	Q92730	RND1
ENSG00000172724	Q6IBD6	CCL19
ENSG00000172817	Q05C57	CYP7B1
ENSG00000172927	A0A024R5F1	MYEOV
ENSG00000173039	Q04206	RELA
ENSG00000173193	Q460N5	PARP14
ENSG00000173369	A0A024RAB9	C1QB
ENSG00000173372	A0A024RAG6	C1QA
ENSG00000173432	P0DJI8	SAA1
ENSG00000173801	A0A0S2Z487	JUP
ENSG00000173821	A0A0A0MTR7	RNF213
ENSG00000173918	Q9BXJ1	C1QTNF1
ENSG00000174600	Q99788	CMKLR1
ENSG00000174804	Q9ULV1	FZD4
ENSG00000174837	Q14246	ADGRE1
ENSG00000174945	A4D202	AMZ1
ENSG00000175130	P49006	MARCKSL1
ENSG00000175471	Q6DN14	MCTP1
ENSG00000176046	O60356	NUPR1
ENSG00000176076	Q9UJ90	KCNE5
ENSG00000176406	Q9UQ26	RIMS2
ENSG00000176928	NaN	GCNT4
ENSG00000177045	Q8N196	SIX5
ENSG00000177106	Q9H6S3	EPS8L2
ENSG00000177409	Q8IVG5	SAMD9L
ENSG00000177707	Q9NQS3	NECTIN3
ENSG00000177721	Q3ZCQ2	ANXA2R
ENSG00000178078	Q9UGK3	STAP2
ENSG00000178685	B4E0C4	PARP10
ENSG00000178826	Q8IV31	TMEM139
ENSG00000178860	O60682	MSC
ENSG00000179144	A0A090N8P8	GIMAP7
ENSG00000179299	Q8NE18	NSUN7
ENSG00000179361	Q8IVW6	ARID3B
ENSG00000179750	Q9UH17	APOBEC3B
ENSG00000179921	Q8TDU6	GPBAR1
ENSG00000180061	A6NC51	TMEM150B
ENSG00000180316	Q8N8W4	PNPLA1
ENSG00000180596	B2R4S9	H2BC4
ENSG00000180616	P30874	SSTR2
ENSG00000180758	Q5UAW9	GPR157
ENSG00000180817	Q15181	PPA1
ENSG00000181381	Q5H9U9	DDX60L
ENSG00000181634	O95150	TNFSF15
ENSG00000181649	Q53GA4	PHLDA2
ENSG00000181885	O95471	CLDN7
ENSG00000182168	A8K385	UNC5C
ENSG00000182253	A0A075B7B1	SYNM
ENSG00000182326	F8WCZ6	C1S
ENSG00000182541	P53671	LIMK2
ENSG00000182782	Q8TDS4	HCAR2
ENSG00000183092	Q9BUH8	BEGAIN
ENSG00000183153	Q8N144	GJD3
ENSG00000183347	B4DRX0	GBP6
ENSG00000183484	Q9UNW8	GPR132
ENSG00000183486	P20592	MX2
ENSG00000183734	Q99929	ASCL2
ENSG00000183762	Q96MU8	KREMEN1
ENSG00000184014	Q6IQ26	DENND5A
ENSG00000184232	Q86UD1	OAF
ENSG00000184557	O14543	SOCS3
ENSG00000184584	V5V0K2	STING1
ENSG00000184588	Q07343	PDE4B
ENSG00000184675	Q5JTC6	AMER1
ENSG00000184792	Q969R2	OSBP2
ENSG00000184979	Q9UMW8	USP18
ENSG00000185052	Q9HC58	SLC24A3
ENSG00000185201	Q01629	IFITM2
ENSG00000185215	Q03169	TNFAIP2
ENSG00000185291	P26951	IL3RA
ENSG00000185386	Q15759	MAPK11
ENSG00000185499	P15941	MUC1
ENSG00000185507	Q92985	IRF7
ENSG00000185686	A0A024R1E6	PRAME
ENSG00000185745	P09914	IFIT1
ENSG00000185880	Q86WT6	TRIM69
ENSG00000185885	A0A024R210	IFITM1
ENSG00000186197	Q8WWZ3	EDARADD
ENSG00000186407	B4E0V9	CD300E
ENSG00000186567	Q7Z692	CEACAM19
ENSG00000186583	A0A140VJV4	SPATC1
ENSG00000186827	P43489	TNFRSF4
ENSG00000186891	Q9Y5U5	TNFRSF18
ENSG00000187116	A6NI73	LILRA5
ENSG00000187479	A0A087WW59	C11orf96
ENSG00000187583	Q494U1	PLEKHN1
ENSG00000187608	P05161	ISG15
ENSG00000187764	Q92854	SEMA4D
ENSG00000188015	P33764	S100A3
ENSG00000188157	O00468	AGRN
ENSG00000188158	Q6T4R5	NHS
ENSG00000188290	E9PB28	HES4
ENSG00000188313	O15162	PLSCR1
ENSG00000188611	Q9NR71	ASAH2
ENSG00000188676	Q6ZQW0	IDO2
ENSG00000188706	Q9Y397	ZDHHC9
ENSG00000188707	NaN	NaN
ENSG00000188786	Q14872	MTF1
ENSG00000188820	Q5R3K3	CALHM6
ENSG00000188897	NaN	LOC400499
ENSG00000188906	Q17RV3	LRRK2
ENSG00000189013	Q99706	KIR2DL4
ENSG00000189060	P07305	H1-0
ENSG00000189171	Q99584	S100A13
ENSG00000196092	Q02548	PAX5
ENSG00000196116	Q8NHU6	TDRD7
ENSG00000196189	Q9H3S1	SEMA4A
ENSG00000196329	A0A090N8P9	GIMAP5
ENSG00000196517	P48067	SLC6A9
ENSG00000196684	Q96JZ2	HSH2D
ENSG00000196735	A0A173ADG5	HLA-DQA1
ENSG00000196878	A0A0S2Z3R6	LAMB3
ENSG00000196954	P49662	CASP4
ENSG00000197249	E9KL23	SERPINA1
ENSG00000197272	Q8NEV9	IL27
ENSG00000197329	Q53T26	PELI1
ENSG00000197555	O43166	SIPA1L1
ENSG00000197632	P05120	SERPINB2
ENSG00000197635	P27487	DPP4
ENSG00000197872	Q9H0Q0	CYRIA
ENSG00000197905	Q15561	TEAD4
ENSG00000198019	NaN	FCGR1BP
ENSG00000198133	A0A024R699	TMEM229B
ENSG00000198417	H3BRY8	MT1F
ENSG00000198785	Q8TCU5	GRIN3A
ENSG00000198814	B4DH54	GK
ENSG00000198848	P23141	CES1
ENSG00000198963	Q58EY0	RORB
ENSG00000203814	Q5QNW6	H2BC18
ENSG00000204147	P0C7U1	ASAH2B
ENSG00000204252	A0A1V0E3M7	HLA-DOA
ENSG00000204267	Q03519	TAP2
ENSG00000204397	Q5EG05	CARD16
ENSG00000204616	Q2L6J1	TRIM31
ENSG00000204642	P30511	HLA-F
ENSG00000205045	Q6IEE8	SLFN12L
ENSG00000205189	Q96DT7	ZBTB10
ENSG00000205358	A0A140VJP7	MT1H
ENSG00000205364	A0A024R6T4	MT1M
ENSG00000205413	Q5K651	SAMD9
ENSG00000205436	Q17RC7	EXOC3L4
ENSG00000205846	Q6EIG7	CLEC6A
ENSG00000206561	Q9Y215	COLQ
ENSG00000213214	A5YM69	ARHGEF35
ENSG00000213512	Q8N8V2	GBP7
ENSG00000213886	A0A1U9X8S6	UBD
ENSG00000214226	Q0P5P2	C17orf67
ENSG00000214530	A0A024R5L8	STARD10
ENSG00000221887	A8MTL9	HMSD
ENSG00000221963	B3KTP4	APOL6
ENSG00000224389	P0C0L4	C4B
ENSG00000225932	NaN	NaN
ENSG00000229314	P02763	ORM1
ENSG00000232810	P01375	TNF
ENSG00000235750	J3QR46	KIAA0040
ENSG00000239713	Q9HC16	APOBEC3G
ENSG00000240065	A0A1U9X8D7	PSMB9
ENSG00000241106	P13765	HLA-DOB
ENSG00000243414	Q86XR7	TICAM2
ENSG00000243566	Q9BT76	UPK3B
ENSG00000243649	A0A1U9X7H8	CFB
ENSG00000243811	B2CML4	APOBEC3D
ENSG00000243896	A0A126GWD8	OR2A7
ENSG00000244731	P0C0L4	C4A
ENSG00000248592	A8MSY1	STIMATE-MUSTN1
ENSG00000248672	O60449	LY75-CD302
ENSG00000249751	Q19T08	ECSCR
ENSG00000250264	NaN	NaN
ENSG00000253831	Q6ZN32	ETV3L
ENSG00000255398	P49019	HCAR3
ENSG00000255690	Q7L0X0	TRIL
ENSG00000259332	A0A0A6YYL1	ST20-MTHFS
ENSG00000264522	Q6GQQ9	OTUD7B
ENSG00000271503	D0EI67	CCL5
ENSG00000272196	NaN	NaN
ENSG00000275302	P13236	CCL4
ENSG00000275718	A0A0B4J2E2	CCL15
ENSG00000276085	P16619	CCL3L1
ENSG00000277632	A0N0R1	CCL3
ENSG00000278828	P68431	H3C10
ENSG00000282278	NaN	NaN
ENSG00000283761	NaN	NaN
ENSG00000284526	NaN	LOC122455342

### Sheet: DGE_M1VsM2c
Ensembl_Acc	UniProt_Acc	Gene_Symbol
ENSG00000000938	P09769	FGR
ENSG00000000971	A0A024R962	CFH
ENSG00000002549	P28838	LAP3
ENSG00000003400	Q92851	CASP10
ENSG00000003402	A0A024R3Z7	CFLAR
ENSG00000003989	P52569	SLC7A2
ENSG00000004468	B4E006	CD38
ENSG00000004809	A0A0K0K1K9	SLC22A16
ENSG00000005379	A7E2C5	TSPOAP1
ENSG00000005884	A0A140VJM0	ITGA3
ENSG00000006042	Q9Y2Y6	TMEM98
ENSG00000006118	Q24JP5	TMEM132A
ENSG00000006555	Q5TAA0	TTC22
ENSG00000006638	P21731	TBXA2R
ENSG00000007038	Q9Y6M0	PRSS21
ENSG00000007264	P42679	MATK
ENSG00000007866	Q99594	TEAD3
ENSG00000008118	Q96NX5	CAMK1G
ENSG00000008441	B4DHW2	NFIX
ENSG00000008516	Q9NPA2	MMP25
ENSG00000008517	P24001	IL32
ENSG00000010030	Q9Y603	ETV7
ENSG00000010818	P31629	HIVEP2
ENSG00000011422	Q03405	PLAUR
ENSG00000011566	B3KMM5	MAP4K3
ENSG00000011590	Q9Y2Y4	ZBTB32
ENSG00000012983	B3KWC4	MAP4K5
ENSG00000013374	H3BM74	NUB1
ENSG00000013588	Q8NFJ5	GPRC5A
ENSG00000013619	Q13495	MAMLD1
ENSG00000014257	P15309	ACP3
ENSG00000017483	A0A024QYY0	SLC38A5
ENSG00000018189	Q7L099	RUFY3
ENSG00000018408	Q9GZV5	WWTR1
ENSG00000019582	P04233	CD74
ENSG00000023330	P13196	ALAS1
ENSG00000023445	Q13489	BIRC3
ENSG00000025434	Q13133	NR1H3
ENSG00000026103	P25445	FAS
ENSG00000026508	P16070	CD44
ENSG00000026559	Q86Y85	KCNG1
ENSG00000026751	Q9NQ25	SLAMF7
ENSG00000029153	Q8WYA1	BMAL2
ENSG00000029559	P21815	IBSP
ENSG00000031081	Q2M1Z3	ARHGAP31
ENSG00000034152	P46734	MAP2K3
ENSG00000034677	Q9NV58	RNF19A
ENSG00000035664	A0A024R603	DAPK2
ENSG00000035720	A0A024RD91	STAP1
ENSG00000036672	O75604	USP2
ENSG00000037280	P35916	FLT4
ENSG00000037897	Q9UBP6	METTL1
ENSG00000038210	Q8TCG2	PI4K2B
ENSG00000041982	B4E1W8	TNC
ENSG00000042286	Q9BRQ8	AIFM2
ENSG00000043143	A0A0C4DFT8	JADE2
ENSG00000047365	A7E2A5	ARAP2
ENSG00000047457	A5PL27	CP
ENSG00000048545	NaN	GUCA1A
ENSG00000049089	Q14055	COL9A2
ENSG00000049249	Q07011	TNFRSF9
ENSG00000049283	Q9H201	EPN3
ENSG00000049449	Q15293	RCN1
ENSG00000050327	Q12774	ARHGEF5
ENSG00000050730	Q96KP6	TNIP3
ENSG00000050820	P56945	BCAR1
ENSG00000052344	Q16651	PRSS8
ENSG00000052795	Q9P278	FNIP2
ENSG00000053747	A0A0A6YYF2	LAMA3
ENSG00000054598	Q12948	FOXC1
ENSG00000054654	Q8WXH0	SYNE2
ENSG00000055130	A0A090N7U0	CUL1
ENSG00000055332	P19525	EIF2AK2
ENSG00000055813	Q96PX6	CCDC85A
ENSG00000055955	B7ZKJ8	ITIH4
ENSG00000055957	P19827	ITIH1
ENSG00000056558	Q13077	TRAF1
ENSG00000056972	O43734	TRAF3IP2
ENSG00000058091	O94921	CDK14
ENSG00000058335	Q8IUU5	RASGRF1
ENSG00000058404	A4D2J9	CAMK2B
ENSG00000059378	A4D1T0	PARP12
ENSG00000059728	B7ZLI7	MXD1
ENSG00000059758	Q00537	CDK17
ENSG00000059915	A5PKW4	PSD
ENSG00000061676	Q9Y2A7	NCKAP1
ENSG00000061918	Q02153	GUCY1B1
ENSG00000064886	Q15782	CHI3L2
ENSG00000065320	O95631	NTN1
ENSG00000065427	Q15046	KARS1
ENSG00000065911	P13995	MTHFD2
ENSG00000066056	B4DTW8	TIE1
ENSG00000066583	Q96CN7	ISOC1
ENSG00000067057	Q01813	PFKP
ENSG00000067221	Q53HB6	STOML1
ENSG00000068079	P80217	IFI35
ENSG00000068615	E7EUF7	REEP1
ENSG00000069011	P78337	PITX1
ENSG00000069020	J3QT34	MAST4
ENSG00000069482	P22466	GAL
ENSG00000069493	Q9UHP7	CLEC2D
ENSG00000069812	Q9Y543	HES2
ENSG00000070190	J3KNB3	DAPP1
ENSG00000070731	A0A024R8M1	ST6GALNAC2
ENSG00000070961	P20020	ATP2B1
ENSG00000071575	Q92519	TRIB2
ENSG00000072110	A0A024R694	ACTN1
ENSG00000072163	B3KNZ3	LIMS2
ENSG00000072274	P02786	TFRC
ENSG00000073150	Q96RD6	PANX2
ENSG00000073711	Q06190	PPP2R3A
ENSG00000073712	Q96AC1	FERMT2
ENSG00000073756	P35354	PTGS2
ENSG00000073861	Q9UL17	TBX21
ENSG00000074410	O43570	CA12
ENSG00000074660	A8K6Z5	SCARF1
ENSG00000075213	Q14563	SEMA3A
ENSG00000075223	Q99985	SEMA3C
ENSG00000075340	P35612	ADD2
ENSG00000075391	A8K2P3	RASAL2
ENSG00000076662	K7ERN2	ICAM3
ENSG00000076716	O75487	GPC4
ENSG00000076864	P47736	RAP1GAP
ENSG00000077150	Q00653	NFKB2
ENSG00000077782	A0A0S2Z3Q6	FGFR1
ENSG00000078053	P49418	AMPH
ENSG00000078081	Q9UQV4	LAMP3
ENSG00000078269	A0A1W2PR85	SYNJ2
ENSG00000078401	P05305	EDN1
ENSG00000079215	P43003	SLC1A3
ENSG00000079263	B4DVW8	SP140
ENSG00000079332	Q5SQT9	SAR1A
ENSG00000079337	Q99777	RAPGEF3
ENSG00000079385	P13688	CEACAM1
ENSG00000080561	Q9UJV3	MID2
ENSG00000080573	P25940	COL5A3
ENSG00000080845	A0A0B4J2C2	DLGAP4
ENSG00000081041	A0A024RDD9	CXCL2
ENSG00000081479	P98164	LRP2
ENSG00000082014	Q6STE5	SMARCD3
ENSG00000083097	Q5TA12	DOP1A
ENSG00000083799	A0A024R6T1	CYLD
ENSG00000085733	Q14247	CTTN
ENSG00000085831	A0A140VJY6	TTC39A
ENSG00000086061	B7Z5C0	DNAJA1
ENSG00000086300	A0A024RA70	SNX10
ENSG00000086570	Q6PIA2	FAT2
ENSG00000087299	Q9H9P8	L2HGDH
ENSG00000088280	Q8TDY4	ASAP3
ENSG00000088538	Q8IZD9	DOCK3
ENSG00000088827	Q9BZZ2	SIGLEC1
ENSG00000088882	Q96SM3	CPXM1
ENSG00000088899	O60299	LZTS3
ENSG00000089041	Q99572	P2RX7
ENSG00000089127	P00973	OAS1
ENSG00000089351	Q96CP6	GRAMD1A
ENSG00000089692	P18627	LAG3
ENSG00000090339	P05362	ICAM1
ENSG00000090530	Q8IVL5	P3H2
ENSG00000090539	E7ESX1	CHRD
ENSG00000090554	B7ZLY4	FLT3LG
ENSG00000090659	B2R907	CD209
ENSG00000091129	Q14CA1	NRCAM
ENSG00000091136	P07942	LAMB1
ENSG00000091317	Q9NX76	CMTM6
ENSG00000091409	P23229	ITGA6
ENSG00000091622	A1A5C9	PITPNM3
ENSG00000091986	Q76M96	CCDC80
ENSG00000092054	P12883	MYH7
ENSG00000093134	NaN	VNN3P
ENSG00000095209	Q9NVV0	TMEM38B
ENSG00000095637	Q9BX66	SORBS1
ENSG00000096060	Q13451	FKBP5
ENSG00000096433	A6H8K3	ITPR3
ENSG00000096696	B4DKX6	DSP
ENSG00000096968	O60674	JAK2
ENSG00000096996	P42701	IL12RB1
ENSG00000099204	O14639	ABLIM1
ENSG00000099284	A0A024QZP6	MACROH2A2
ENSG00000099998	P36269	GGT5
ENSG00000100003	O76054	SEC14L2
ENSG00000100024	A0A024R1H3	UPB1
ENSG00000100036	Q6ICL7	SLC35E4
ENSG00000100139	Q8N3F8	MICALL1
ENSG00000100219	P17861	XBP1
ENSG00000100226	O00178	GTPBP1
ENSG00000100234	P35625	TIMP3
ENSG00000100298	B7TQM4	APOBEC3H
ENSG00000100311	P01127	PDGFB
ENSG00000100321	O43759	SYNGR1
ENSG00000100336	Q9BPW4	APOL4
ENSG00000100342	O14791	APOL1
ENSG00000100346	Q9P0X4	CACNA1I
ENSG00000100368	P32927	CSF2RB
ENSG00000100385	P14784	IL2RB
ENSG00000100462	O14744	PRMT5
ENSG00000100490	J3KMW1	CDKL1
ENSG00000100583	Q9P1V8	SAMD15
ENSG00000100628	A0A024R6E7	ASB2
ENSG00000100678	P57103	SLC8A3
ENSG00000100902	P60900	PSMA6
ENSG00000100906	P25963	NFKBIA
ENSG00000100911	Q86SZ7	PSME2
ENSG00000101004	Q9Y2I6	NINL
ENSG00000101017	A0A0S2Z3C7	CD40
ENSG00000101236	Q9Y225	RNF24
ENSG00000101255	Q96RU7	TRIB3
ENSG00000101333	Q15147	PLCB4
ENSG00000101335	P24844	MYL9
ENSG00000101384	P78504	JAG1
ENSG00000101425	P17213	BPI
ENSG00000101445	Q96T49	PPP1R16B
ENSG00000101460	Q9H492	MAP1LC3A
ENSG00000101670	B4DTR8	LIPG
ENSG00000101849	A0A024RBV9	TBL1X
ENSG00000102010	P51813	BMX
ENSG00000102024	P13797	PLS3
ENSG00000102034	Q99607	ELF4
ENSG00000102362	A0A024RCF8	SYTL4
ENSG00000102524	Q9Y275	TNFSF13B
ENSG00000102531	A0A024RDT9	FNDC3A
ENSG00000102554	Q13887	KLF5
ENSG00000102755	P17948	FLT1
ENSG00000102763	A3KMH1	VWA8
ENSG00000102780	A8K0I1	DGKH
ENSG00000102794	A6NK06	ACOD1
ENSG00000102804	A0A087X0H8	TSC22D1
ENSG00000102897	A0A024R3C2	LYRM1
ENSG00000102908	O94916	NFAT5
ENSG00000102962	O00626	CCL22
ENSG00000103196	A0A140VK80	CRISPLD2
ENSG00000103257	Q01650	SLC7A5
ENSG00000103313	O15553	MEFV
ENSG00000103569	H0YK62	AQP9
ENSG00000103888	Q8WUJ3	CEMIP
ENSG00000104067	A9CQZ8	TJP1
ENSG00000104112	Q8WXD2	SCG3
ENSG00000104213	Q15198	PDGFRL
ENSG00000104312	A0A0S2Z4Z8	RIPK2
ENSG00000104320	A0A0C4DG07	NBN
ENSG00000104321	O75762	TRPA1
ENSG00000104368	P00750	PLAT
ENSG00000104450	Q07617	SPAG1
ENSG00000104518	P57764	GSDMD
ENSG00000104611	Q9H788	SH2D4A
ENSG00000104689	O00220	TNFRSF10A
ENSG00000104783	O15554	KCNN4
ENSG00000104885	Q8TEK3	DOT1L
ENSG00000104921	K3W4U1	FCER2
ENSG00000104951	Q96RQ9	IL4I1
ENSG00000105088	O95897	OLFM2
ENSG00000105131	A0A024R7F3	EPHX3
ENSG00000105246	Q14213	EBI3
ENSG00000105289	O95049	TJP3
ENSG00000105327	Q96PG8	BBC3
ENSG00000105369	P11912	CD79A
ENSG00000105371	Q14773	ICAM4
ENSG00000105374	Q16617	NKG7
ENSG00000105559	Q9H4M7	PLEKHA4
ENSG00000105639	A0A024R7M7	JAK3
ENSG00000105655	Q9NPH2	ISYNA1
ENSG00000105699	Q86X29	LSR
ENSG00000105707	A0A140VJK9	HPN
ENSG00000105825	P48307	TFPI2
ENSG00000105835	A0A024R718	NAMPT
ENSG00000105855	P26012	ITGB8
ENSG00000105939	Q7Z2W4	ZC3HAV1
ENSG00000105967	O14948	TFEC
ENSG00000105971	P51636	CAV2
ENSG00000106070	Q13322	GRB10
ENSG00000106078	O75128	COBL
ENSG00000106178	O00175	CCL24
ENSG00000106258	P20815	CYP3A5
ENSG00000106341	O96001	PPP1R17
ENSG00000106366	A0A024QYT5	SERPINE1
ENSG00000106462	Q15910	EZH2
ENSG00000106537	O95857	TSPAN13
ENSG00000106571	P10071	GLI3
ENSG00000106588	A0A024RA52	PSMA2
ENSG00000106591	A4D1V4	MRPL32
ENSG00000106605	A0A140VJF4	BLVRA
ENSG00000106701	Q8N450	FSD1L
ENSG00000106804	P01031	C5
ENSG00000107104	Q14678	KANK1
ENSG00000107201	O95786	RIGI
ENSG00000107317	A0A024R8G3	PTGDS
ENSG00000107485	P23771	GATA3
ENSG00000107736	A0A087WYR8	CDH23
ENSG00000107771	Q9H7U1	CCSER2
ENSG00000107796	D2JYH4	ACTA2
ENSG00000108106	Q16763	UBE2S
ENSG00000108244	Q9C075	KRT23
ENSG00000108342	P09919	CSF3
ENSG00000108370	O75916	RGS9
ENSG00000108387	Q8NEP4	SEPTIN4
ENSG00000108679	A0A0S2Z3Y1	LGALS3BP
ENSG00000108688	P80098	CCL7
ENSG00000108700	P80075	CCL8
ENSG00000108702	P22362	CCL1
ENSG00000108771	A0A024R1Y5	DHX58
ENSG00000108821	P02452	COL1A1
ENSG00000108950	B7Z4Y3	FAM20A
ENSG00000109265	Q6ZU35	CRACD
ENSG00000109320	A0A024RDJ4	NFKB1
ENSG00000109339	A0A286YF97	MAPK10
ENSG00000109436	Q6ZT07	TBC1D9
ENSG00000109472	P16870	CPE
ENSG00000109756	Q9Y4G8	RAPGEF2
ENSG00000110042	Q9Y2E6	DTX4
ENSG00000110046	Q2TAZ0	ATG2A
ENSG00000110047	B2R5U3	EHD1
ENSG00000110080	Q11206	ST3GAL4
ENSG00000110218	A0A024R397	PANX1
ENSG00000110324	Q13651	IL10RA
ENSG00000110436	A2A2U1	SLC1A2
ENSG00000110492	P21741	MDK
ENSG00000110665	E9PAM5	C11orf21
ENSG00000110848	Q07108	CD69
ENSG00000110925	Q9H175	CSRNP2
ENSG00000110944	Q9NPF7	IL23A
ENSG00000111012	O15528	CYP27B1
ENSG00000111077	Q63HR2	TNS2
ENSG00000111181	P48065	SLC6A12
ENSG00000111331	Q9Y6K5	OAS3
ENSG00000111335	P29728	OAS2
ENSG00000111424	F1D8P8	VDR
ENSG00000111452	Q6QNK2	ADGRD1
ENSG00000111732	Q7Z599	AICDA
ENSG00000111801	O00478	BTN3A3
ENSG00000111837	P20794	MAK
ENSG00000111846	Q8N0V5	GCNT2
ENSG00000111859	A0A024QZV9	NEDD9
ENSG00000111886	P28476	GABRR2
ENSG00000111907	Q15730	TPD52L1
ENSG00000111912	B3KXK4	NCOA7
ENSG00000111913	B7Z5J9	RIPOR2
ENSG00000112096	P04179	SOD2
ENSG00000112139	Q8NFP4	MDGA1
ENSG00000112149	Q01151	CD83
ENSG00000112294	P51649	ALDH5A1
ENSG00000112319	A0A0S2Z3Q2	EYA4
ENSG00000112320	A7XYQ1	SOBP
ENSG00000112378	Q96FX8	PERP
ENSG00000112419	O75167	PHACTR2
ENSG00000112486	P51684	CCR6
ENSG00000112619	P23942	PRPH2
ENSG00000112655	Q13308	PTK7
ENSG00000112782	Q53G01	CLIC5
ENSG00000112818	Q16819	MEP1A
ENSG00000113070	Q99075	HBEGF
ENSG00000113140	P09486	SPARC
ENSG00000113249	B4DPB1	HAVCR1
ENSG00000113263	Q08881	ITK
ENSG00000113302	P29460	IL12B
ENSG00000113368	B4DZT3	LMNB1
ENSG00000113387	P53999	SUB1
ENSG00000113494	P16471	PRLR
ENSG00000113555	Q9NPG4	PCDH12
ENSG00000113657	A0A140VK07	DPYSL3
ENSG00000113721	P09619	PDGFRB
ENSG00000114019	Q9Y2J4	AMOTL2
ENSG00000114107	Q8NHQ1	CEP70
ENSG00000114127	Q8IZH2	XRN1
ENSG00000114251	A0A024R316	WNT5A
ENSG00000114455	Q9UM44	HHLA2
ENSG00000114529	Q5BVD1	C3orf52
ENSG00000114698	Q9NRQ2	PLSCR4
ENSG00000114737	Q9NSE2	CISH
ENSG00000114948	A0A024R3W8	ADAM23
ENSG00000115008	P01583	IL1A
ENSG00000115009	P78556	CCL20
ENSG00000115109	Q9HCM4	EPB41L5
ENSG00000115155	Q9HC10	OTOF
ENSG00000115159	P43304	GPD2
ENSG00000115183	B9EK39	TANC1
ENSG00000115194	B4DXX8	SLC30A3
ENSG00000115267	Q9BYX4	IFIH1
ENSG00000115339	Q14435	GALNT3
ENSG00000115414	B7ZLE5	FN1
ENSG00000115415	P42224	STAT1
ENSG00000115419	O94925	GLS
ENSG00000115457	P18065	IGFBP2
ENSG00000115828	Q16769	QPCT
ENSG00000115896	Q15111	PLCL1
ENSG00000115902	P43007	SLC1A4
ENSG00000115919	Q16719	KYNU
ENSG00000115956	P08567	PLEK
ENSG00000116132	P54821	PRRX1
ENSG00000116194	A0A024R908	ANGPTL1
ENSG00000116514	Q6ZMZ0	RNF19B
ENSG00000116574	A0A024R3Q7	RHOU
ENSG00000116661	Q9UK22	FBXO2
ENSG00000116663	Q9NRD1	FBXO6
ENSG00000116675	O75061	DNAJC6
ENSG00000116711	B4DZI4	PLA2G4A
ENSG00000117020	Q9Y243	AKT3
ENSG00000117090	Q13291	SLAMF1
ENSG00000117215	A0A087WZT4	PLA2G2D
ENSG00000117226	Q9H0R5	GBP3
ENSG00000117228	P32455	GBP1
ENSG00000117280	B2R7I9	RAB29
ENSG00000117298	A0A024RAB0	ECE1
ENSG00000117360	O43395	PRPF3
ENSG00000117461	Q8N381	PIK3R3
ENSG00000117475	Q9H2G9	BLZF1
ENSG00000117525	P13726	F3
ENSG00000117594	P28845	HSD11B1
ENSG00000118113	B4E0I2	MMP8
ENSG00000118242	Q8N565	MREG
ENSG00000118495	A1YLA1	PLAGL1
ENSG00000118503	P21580	TNFAIP3
ENSG00000118523	P29279	CCN2
ENSG00000118707	Q9GZN2	TGIF2
ENSG00000118777	Q9UNQ0	ABCG2
ENSG00000118804	O95210	STBD1
ENSG00000118849	P49788	RARRES1
ENSG00000118971	P30279	CCND2
ENSG00000119411	Q5W0U4	BSPRY
ENSG00000119508	A0A024R168	NR4A3
ENSG00000119514	Q8IXK2	GALNT12
ENSG00000119699	P10600	TGFB3
ENSG00000119862	Q3ZCW2	LGALSL
ENSG00000119917	O14879	IFIT3
ENSG00000119922	P09913	IFIT2
ENSG00000120051	Q5T655	CFAP58
ENSG00000120129	B4DU40	DUSP1
ENSG00000120162	Q86TA1	MOB3B
ENSG00000120210	Q9Y581	INSL6
ENSG00000120217	Q0GN75	CD274
ENSG00000120278	Q5JYA6	PLEKHG1
ENSG00000120436	O00270	GPR31
ENSG00000120526	Q96RS6	NUDCD1
ENSG00000120539	Q96GX5	MASTL
ENSG00000120833	A0A024RBD2	SOCS2
ENSG00000120885	P10909	CLU
ENSG00000120910	P48454	PPP3CC
ENSG00000121005	Q9H336	CRISPLD1
ENSG00000121101	Q8IWB6	TEX14
ENSG00000121152	Q15003	NCAPH
ENSG00000121270	A0A024R6Q6	ABCC11
ENSG00000121380	A0A140VJF2	BCL2L14
ENSG00000121577	Q9HBU9	POPDC2
ENSG00000121594	A0N0P2	CD80
ENSG00000121797	O00421	CCRL2
ENSG00000121858	P50591	TNFSF10
ENSG00000122035	Q6T310	RASL11A
ENSG00000122068	Q96QD9	FYTTD1
ENSG00000122121	O43895	XPNPEP2
ENSG00000122641	A4D1W7	INHBA
ENSG00000122643	A0A024RA81	NT5C3A
ENSG00000122644	A0A024R9Z2	ARL4A
ENSG00000122733	Q9UPV7	PHF24
ENSG00000122862	P10124	SRGN
ENSG00000122863	Q7LGC8	CHST3
ENSG00000122877	P11161	EGR2
ENSG00000123096	Q14714	SSPN
ENSG00000123146	P48960	ADGRE5
ENSG00000123240	Q96CV9	OPTN
ENSG00000123342	Q99542	MMP19
ENSG00000123405	A8K3E0	NFE2
ENSG00000123427	Q96AZ1	EEF1AKMT3
ENSG00000123453	A8K596	SARDH
ENSG00000123609	Q13287	NMI
ENSG00000123610	P98066	TNFAIP6
ENSG00000123685	Q9NR55	BATF3
ENSG00000123689	P27469	G0S2
ENSG00000123700	P63252	KCNJ2
ENSG00000123728	Q9Y3L5	RAP2C
ENSG00000123737	Q06265	EXOSC9
ENSG00000124102	P19957	PI3
ENSG00000124145	P31431	SDC4
ENSG00000124201	Q9P2E3	ZNFX1
ENSG00000124216	O95863	SNAI1
ENSG00000124256	Q9H171	ZBP1
ENSG00000124466	B2RBR3	LYPD3
ENSG00000124469	B4DLI3	CEACAM8
ENSG00000124479	Q00604	NDP
ENSG00000124635	A0A024RCJ2	H2BC11
ENSG00000124762	A0A024RCX5	CDKN1A
ENSG00000124785	Q9NPD7	NRN1
ENSG00000124882	O14944	EREG
ENSG00000124920	Q9Y2G1	MYRF
ENSG00000125144	P13640	MT1G
ENSG00000125148	P02795	MT2A
ENSG00000125347	P10914	IRF1
ENSG00000125430	Q9Y662	HS3ST3B1
ENSG00000125538	P01584	IL1B
ENSG00000125629	A0A024RAI2	INSIG2
ENSG00000125657	A0A0U5J8I0	TNFSF9
ENSG00000125726	A0A0U5JA32	CD70
ENSG00000125730	B4DR57	C3
ENSG00000125731	A8K2M8	SH2D3A
ENSG00000125733	Q15642	TRIP10
ENSG00000125735	O43557	TNFSF14
ENSG00000125775	Q9H190	SDCBP2
ENSG00000125845	C8C060	BMP2
ENSG00000125869	Q9UJQ1	LAMP5
ENSG00000125910	O95977	S1PR4
ENSG00000126070	B4E1P5	AGO3
ENSG00000126246	K7EL86	IGFLR1
ENSG00000126262	C6KYL4	FFAR2
ENSG00000126264	Q9UBK5	HCST
ENSG00000126353	P32248	CCR7
ENSG00000126709	P09912	IFI6
ENSG00000126778	Q15475	SIX1
ENSG00000126822	A1L390	PLEKHG3
ENSG00000127124	Q5T1R4	HIVEP3
ENSG00000127311	Q8NG08	HELB
ENSG00000127399	A0A090N7W5	LRRC61
ENSG00000127561	O43761	SYNGR3
ENSG00000127666	Q8IUC6	TICAM1
ENSG00000127946	B4DK46	HIP1
ENSG00000127954	Q687X5	STEAP4
ENSG00000128165	Q7Z4H4	ADM2
ENSG00000128203	A0A024R1D0	ASPHD2
ENSG00000128268	Q09327	MGAT3
ENSG00000128271	B3KVQ4	ADORA2A
ENSG00000128274	A0A0S2Z5J1	A4GALT
ENSG00000128284	A0A024R1G6	APOL3
ENSG00000128335	A0A024R1M8	APOL2
ENSG00000128342	P15018	LIF
ENSG00000128383	B7ZLZ1	APOBEC3A
ENSG00000128394	Q8IUX4	APOBEC3F
ENSG00000128422	Q04695	KRT17
ENSG00000128510	Q9UI42	CPA4
ENSG00000128849	Q0VF96	CGNL1
ENSG00000128918	O94788	ALDH1A2
ENSG00000128965	Q9BUX1	CHAC1
ENSG00000129116	Q8WX93	PALLD
ENSG00000129354	Q53GI5	AP1M2
ENSG00000129451	O43240	KLK10
ENSG00000129595	Q8N8X1	EPB41L4A
ENSG00000130147	Q9P0V3	SH3BP4
ENSG00000130158	B7Z9U8	DOCK6
ENSG00000130208	A0A024R0T8	APOC1
ENSG00000130222	O95257	GADD45G
ENSG00000130300	Q9BX97	PLVAP
ENSG00000130368	P04201	MAS1
ENSG00000130396	P55196	AFDN
ENSG00000130477	Q9UPW8	UNC13A
ENSG00000130487	Q96G42	KLHDC7B
ENSG00000130589	Q9BYK8	HELZ2
ENSG00000130702	O15230	LAMA5
ENSG00000130707	P00966	ASS1
ENSG00000130766	P58004	SESN2
ENSG00000130787	B3KQW8	HIP1R
ENSG00000130813	Q9NUL5	SHFL
ENSG00000130940	B3KRV8	CASZ1
ENSG00000131015	Q9BZM5	ULBP2
ENSG00000131016	Q02952	AKAP12
ENSG00000131042	A2IXV5	LILRB2
ENSG00000131203	P14902	IDO1
ENSG00000131242	Q86YS3	RAB11FIP4
ENSG00000131370	A0A024R2J3	SH3BP5
ENSG00000131378	Q14699	RFTN1
ENSG00000131435	A0A0S2Z4N4	PDLIM4
ENSG00000131459	A0A0S2Z4X9	GFPT2
ENSG00000131480	O75106	AOC2
ENSG00000131669	Q92982	NINJ1
ENSG00000131979	A0A024R642	GCH1
ENSG00000132109	P19474	TRIM21
ENSG00000132170	E9PFX5	PPARG
ENSG00000132185	Q6MZF2	FCRLA
ENSG00000132256	Q9C035	TRIM5
ENSG00000132274	B4DQS5	TRIM22
ENSG00000132329	E9PC20	RAMP1
ENSG00000132530	Q6GPH4	XAF1
ENSG00000132688	P48681	NES
ENSG00000132792	Q8WYA6	CTNNBL1
ENSG00000133048	A0A024R969	CHI3L1
ENSG00000133055	Q13203	MYBPH
ENSG00000133063	Q13231	CHIT1
ENSG00000133101	A0A140VJG0	CCNA1
ENSG00000133106	Q96J88	EPSTI1
ENSG00000133116	Q9UEF7	KL
ENSG00000133134	Q9BXY8	BEX2
ENSG00000133321	Q9UL19	PLAAT4
ENSG00000133392	P35749	MYH11
ENSG00000133639	P62324	BTG1
ENSG00000133687	Q8IUR5	TMTC1
ENSG00000133985	A0A024R6B1	TTC9
ENSG00000134070	O43187	IRAK2
ENSG00000134243	Q99523	SORT1
ENSG00000134317	Q9NZI5	GRHL1
ENSG00000134321	Q8WXG1	RSAD2
ENSG00000134326	Q5EBM0	CMPK2
ENSG00000134339	P0DJI9	SAA2
ENSG00000134363	P19883	FST
ENSG00000134460	P01589	IL2RA
ENSG00000134470	Q13261	IL15RA
ENSG00000134532	P35711	SOX5
ENSG00000134594	Q14088	RAB33A
ENSG00000134602	Q9P289	STK26
ENSG00000134627	A0A140VKG8	PIWIL4
ENSG00000134668	Q6ZMY3	SPOCD1
ENSG00000134871	A0A024RDW8	COL4A2
ENSG00000135052	B3KNK9	GOLM1
ENSG00000135074	Q8TBU7	ADAM19
ENSG00000135114	Q15646	OASL
ENSG00000135148	A0A024RBK4	TRAFD1
ENSG00000135253	Q6ZWJ8	KCP
ENSG00000135318	P21589	NT5E
ENSG00000135378	A0A0S2Z5N9	PRRG4
ENSG00000135436	A0A024R129	FAM186B
ENSG00000135437	A0A024RB18	RDH5
ENSG00000135447	Q13522	PPP1R1A
ENSG00000135472	Q9BWQ8	FAIM2
ENSG00000135604	O75558	STX11
ENSG00000135678	P14384	CPM
ENSG00000135842	A0A024R978	NIBAN1
ENSG00000135899	Q9HB58	SP110
ENSG00000135903	P23760	PAX3
ENSG00000135919	A0A024R498	SERPINE2
ENSG00000135931	A0A024R486	ARMC9
ENSG00000136026	A0A024RBH2	CKAP4
ENSG00000136052	Q96JW4	SLC41A2
ENSG00000136114	A0A024R064	THSD1
ENSG00000136141	Q9Y2L9	LRCH1
ENSG00000136153	F8J2B5	LMO7
ENSG00000136231	O00425	IGF2BP3
ENSG00000136244	B4DVM1	IL6
ENSG00000136274	O15069	NACAD
ENSG00000136286	B0I1T2	MYO1G
ENSG00000136383	Q96L96	ALPK3
ENSG00000136425	O75838	CIB2
ENSG00000136449	A0A140VK87	MYCBPAP
ENSG00000136492	A0A024QZ45	BRIP1
ENSG00000136514	Q96DX8	RTP4
ENSG00000136688	Q9NZH8	IL36G
ENSG00000136689	P18510	IL1RN
ENSG00000136695	A0A024R518	IL36RN
ENSG00000136696	Q9NZH7	IL36B
ENSG00000136732	P04921	GYPC
ENSG00000136810	P10599	TXN
ENSG00000136816	O14657	TOR1B
ENSG00000136826	O43474	KLF4
ENSG00000136848	Q5VWQ8	DAB2IP
ENSG00000136867	O15432	SLC31A2
ENSG00000136874	P56962	STX17
ENSG00000136960	Q13822	ENPP2
ENSG00000137033	O95760	IL33
ENSG00000137103	A6NDV4	TMEM8B
ENSG00000137198	P36959	GMPR
ENSG00000137200	Q8N1G2	CMTR1
ENSG00000137225	Q9UMQ6	CAPN11
ENSG00000137265	Q15306	IRF4
ENSG00000137393	Q7Z419	RNF144B
ENSG00000137449	Q7Z5Q1	CPEB2
ENSG00000137496	A0A024R5G2	IL18BP
ENSG00000137502	A8K5R1	RAB30
ENSG00000137507	A0A024R5J7	LRRC32
ENSG00000137571	Q9H2Y9	SLCO5A1
ENSG00000137628	Q6B0F7	DDX60
ENSG00000137648	Q9NRS4	TMPRSS4
ENSG00000137673	P09237	MMP7
ENSG00000137714	P10109	FDX1
ENSG00000137727	Q9P2F6	ARHGAP20
ENSG00000137747	E9PRA0	TMPRSS13
ENSG00000137752	P29466	CASP1
ENSG00000137868	B3KPB8	STRA6
ENSG00000137869	A0A024R5S8	CYP19A1
ENSG00000137877	Q9NRC6	SPTBN5
ENSG00000137936	O75815	BCAR3
ENSG00000137947	Q00403	GTF2B
ENSG00000137959	Q53G44	IFI44L
ENSG00000137965	Q8TCB0	IFI44
ENSG00000137976	Q66K39	DNASE2B
ENSG00000138100	Q9BYV2	TRIM54
ENSG00000138119	Q9NZM1	MYOF
ENSG00000138134	Q96FJ0	STAMBPL1
ENSG00000138135	O95992	CH25H
ENSG00000138166	Q16690	DUSP5
ENSG00000138207	P02753	RBP4
ENSG00000138316	Q8WXS8	ADAMTS14
ENSG00000138347	Q86TC9	MYPN
ENSG00000138378	Q14765	STAT4
ENSG00000138385	P05455	SSB
ENSG00000138433	Q86X95	CIR1
ENSG00000138496	Q8IXQ6	PARP9
ENSG00000138623	B3KMH6	SEMA7A
ENSG00000138642	Q8IVU3	HERC6
ENSG00000138646	B4DXV3	HERC5
ENSG00000138670	Q0VAM2	RASGEF1B
ENSG00000138755	Q07325	CXCL9
ENSG00000138772	P12429	ANXA3
ENSG00000139178	Q9NZP8	C1RL
ENSG00000139182	Q9BQT9	CLSTN3
ENSG00000139211	A0A024R127	AMIGO2
ENSG00000139269	P58166	INHBE
ENSG00000139514	A0A024RDQ9	SLC7A1
ENSG00000139567	A0A0S2Z310	ACVRL1
ENSG00000139597	A0A024RDV1	N4BP2L1
ENSG00000139626	P26010	ITGB7
ENSG00000139725	Q9HBH0	RHOF
ENSG00000140022	Q8WXE9	STON2
ENSG00000140105	A0A024R6K8	WARS1
ENSG00000140107	A0A024R6H7	SLC25A47
ENSG00000140379	Q16548	BCL2A1
ENSG00000140464	P29590	PML
ENSG00000140511	A8K7T8	HAPLN3
ENSG00000140519	Q9UBD6	RHCG
ENSG00000140749	O95976	IGSF6
ENSG00000140853	Q86WI3	NLRC5
ENSG00000140968	Q02556	IRF8
ENSG00000141086	A0A024R6Z5	CTRL
ENSG00000141314	P58872	RHBDL3
ENSG00000141452	A0A087WZD4	RMC1
ENSG00000141574	Q8WVN6	SECTM1
ENSG00000141682	A0A0S2Z490	PMAIP1
ENSG00000141753	A0A024R1U8	IGFBP4
ENSG00000141837	A0A1B0GVQ9	CACNA1A
ENSG00000142089	Q01628	IFITM3
ENSG00000142102	A0A024R1Z9	PGGHG
ENSG00000142224	Q9UHD0	IL19
ENSG00000142627	A0A024QZA8	EPHA2
ENSG00000142765	Q8IYJ3	SYTL1
ENSG00000142798	P98160	HSPG2
ENSG00000142920	Q96A70	AZIN2
ENSG00000142949	G1UI20	PTPRF
ENSG00000142959	Q8NFU0	BEST4
ENSG00000143127	B4E282	ITGA10
ENSG00000143153	A3KLL5	ATP1B1
ENSG00000143167	Q99795	GPA33
ENSG00000143178	B3KRD9	TBX19
ENSG00000143320	P29373	CRABP2
ENSG00000143322	P42684	ABL2
ENSG00000143333	O15492	RGS16
ENSG00000143507	Q9Y6W6	DUSP10
ENSG00000143515	P98198	ATP8B2
ENSG00000143554	Q5K4L6	SLC27A3
ENSG00000143845	A0A024R976	ETNK2
ENSG00000143924	Q9HC35	EML4
ENSG00000144031	Q8N9V6	ANKRD53
ENSG00000144119	Q7Z5L3	C1QL2
ENSG00000144597	Q96JC9	EAF1
ENSG00000144655	A0A024R2N7	CSRNP1
ENSG00000144668	Q13797	ITGA9
ENSG00000144681	B4DR96	STAC
ENSG00000144730	Q8NFM7	IL17RD
ENSG00000144837	Q53H76	PLA1A
ENSG00000144857	Q9BWV1	BOC
ENSG00000144893	B3KXY0	MED12L
ENSG00000145103	Q86SU0	ILDR1
ENSG00000145107	B7ZW46	TM4SF19
ENSG00000145287	Q9NZF1	PLAC8
ENSG00000145349	A0A024RDK3	CAMK2D
ENSG00000145362	Q01484	ANK2
ENSG00000145365	Q96CG3	TIFA
ENSG00000145780	Q96JP0	FEM1C
ENSG00000145832	Q6ZT89	SLC25A48
ENSG00000145901	A0A0A0MRZ4	TNIP1
ENSG00000145911	O15049	N4BP3
ENSG00000145936	Q16558	KCNMB1
ENSG00000146242	Q13641	TPBG
ENSG00000146278	Q12796	PNRC1
ENSG00000146373	B3KVC8	RNF217
ENSG00000146374	Q9BXY4	RSPO3
ENSG00000146411	Q8TD20	SLC2A12
ENSG00000146425	P63172	DYNLT1
ENSG00000146426	Q8IVF5	TIAM2
ENSG00000146592	Q02930	CREB5
ENSG00000146776	Q9BTQ8	ATXN7L1
ENSG00000146859	Q9NV12	TMEM140
ENSG00000147036	Q6ZV70	LANCL3
ENSG00000147138	Q9BXC1	GPR174
ENSG00000147168	P31785	IL2RG
ENSG00000147324	Q9Y4C4	MFHAS1
ENSG00000147509	O76081	RGS20
ENSG00000147647	Q14117	DPYS
ENSG00000147650	Q59H02	LRP12
ENSG00000147724	Q49AJ0	FAM135B
ENSG00000147853	Q7Z4Y4	AK3
ENSG00000147889	K7PML8	CDKN2A
ENSG00000148204	Q5IJ48	CRB2
ENSG00000148339	Q6KCM7	SLC25A25
ENSG00000148344	O14684	PTGES
ENSG00000148459	Q5T2R2	PDSS1
ENSG00000148488	P61647	ST8SIA6
ENSG00000148498	Q8TEW0	PARD3
ENSG00000148677	Q15327	ANKRD1
ENSG00000148737	Q9NQB0	TCF7L2
ENSG00000148841	Q8IWB1	ITPRIP
ENSG00000149131	E9KL26	SERPING1
ENSG00000149218	O94919	ENDOD1
ENSG00000149294	P13591	NCAM1
ENSG00000149557	Q99689	FEZ1
ENSG00000149573	A0A024R3K1	MPZL2
ENSG00000149577	Q8NBJ9	SIDT2
ENSG00000149591	Q01995	TAGLN
ENSG00000149635	Q9BR26	OCSTAMP
ENSG00000149798	O14613	CDC42EP2
ENSG00000149948	F5H2A4	HMGA2
ENSG00000150347	Q14865	ARID5B
ENSG00000150459	O00422	SAP18
ENSG00000150510	Q86V42	FAM124A
ENSG00000150630	P49767	VEGFC
ENSG00000150687	O95084	PRSS23
ENSG00000150764	Q155Q3	DIXDC1
ENSG00000151012	Q9UPY5	SLC7A11
ENSG00000151014	Q9UK39	NOCT
ENSG00000151136	A6QL63	ABTB3
ENSG00000151327	Q8N128	FAM177A1
ENSG00000151364	Q9BQ13	KCTD14
ENSG00000151376	Q16798	ME3
ENSG00000151611	Q8IVH4	MMAA
ENSG00000151632	P52895	AKR1C2
ENSG00000151692	P50876	RNF144A
ENSG00000151693	O43150	ASAP2
ENSG00000151704	A8K432	KCNJ1
ENSG00000151715	Q96B21	TMEM45B
ENSG00000151748	Q9H4B6	SAV1
ENSG00000151789	Q9H6B1	ZNF385D
ENSG00000152061	Q5R372	RABGAP1L
ENSG00000152229	A0A0S2Z4R2	PSTPIP2
ENSG00000152284	Q9HCS4	TCF7L1
ENSG00000152413	Q86YM7	HOMER1
ENSG00000152484	O75317	USP12
ENSG00000152527	Q8IVE3	PLEKHH2
ENSG00000152749	Q86V85	GPR180
ENSG00000152766	Q5VYY1	ANKRD22
ENSG00000152778	Q13325	IFIT5
ENSG00000152939	Q8N4S9	MARVELD2
ENSG00000153064	Q8NDB2	BANK1
ENSG00000153094	O43521	BCL2L11
ENSG00000153162	B4DUF7	BMP6
ENSG00000153317	A0A0A0MRE5	ASAP1
ENSG00000153721	Q6P9H4	CNKSR3
ENSG00000153898	Q8IZK6	MCOLN2
ENSG00000153976	Q9Y663	HS3ST3A1
ENSG00000154099	Q8NEP3	DNAAF1
ENSG00000154146	A0A024R3M7	NRGN
ENSG00000154153	Q9H6L5	RETREG1
ENSG00000154258	Q8IUA7	ABCA9
ENSG00000154262	Q8N139	ABCA6
ENSG00000154277	P09936	UCHL1
ENSG00000154359	Q17RB8	LONRF1
ENSG00000154451	Q96PP8	GBP5
ENSG00000154548	Q8WXF0	SRSF12
ENSG00000154640	Q14201	BTG3
ENSG00000154642	Q68DA1	C21orf91
ENSG00000154721	P57087	JAM2
ENSG00000154736	Q9UNA0	ADAMTS5
ENSG00000154760	Q68D06	SLFN13
ENSG00000155011	Q9UBU2	DKK2
ENSG00000155158	Q5VTQ0	TTC39B
ENSG00000155265	Q2TAP0	GOLGA7B
ENSG00000155287	Q96A46	SLC25A28
ENSG00000155313	Q9UHP3	USP25
ENSG00000155324	Q96HH9	GRAMD2B
ENSG00000155363	Q9HCE1	MOV10
ENSG00000155744	Q8IXS8	HYCC2
ENSG00000155961	Q96DA2	RAB39B
ENSG00000156011	B3KRC4	PSD3
ENSG00000156206	Q6P656	CFAP161
ENSG00000156587	O14933	UBE2L6
ENSG00000156804	Q969P5	FBXO32
ENSG00000157111	Q8WVE6	TMEM171
ENSG00000157150	Q99727	TIMP4
ENSG00000157303	Q96L08	SUSD3
ENSG00000157470	Q8TBF8	FAM81A
ENSG00000157510	Q8TED9	AFAP1L1
ENSG00000157601	P20591	MX1
ENSG00000157654	Q9Y2D5	PALM2AKAP2
ENSG00000157657	Q5T7W0	ZNF618
ENSG00000157766	E7ENV9	ACAN
ENSG00000157800	Q8NCC5	SLC37A3
ENSG00000158050	Q05923	DUSP2
ENSG00000158104	P32754	HPD
ENSG00000158106	Q8TCX5	RHPN1
ENSG00000158163	Q8IYY4	DZIP1L
ENSG00000158186	O14807	MRAS
ENSG00000158234	Q9NVQ4	FAIM
ENSG00000158292	A0A0I9QQ03	GPR153
ENSG00000158296	Q8WWT9	SLC13A3
ENSG00000158321	Q8WXX7	AUTS2
ENSG00000158352	Q9ULL8	SHROOM4
ENSG00000158373	A0A024QZZ7	H2BC5
ENSG00000158457	Q86UF1	TSPAN33
ENSG00000158458	F5GZS7	NRG2
ENSG00000158470	O43286	B4GALT5
ENSG00000158485	P29016	CD1B
ENSG00000158486	B4E1S1	DNAH3
ENSG00000158517	P14598	NCF1
ENSG00000158683	Q8TDX9	PKD1L1
ENSG00000158859	O75173	ADAMTS4
ENSG00000159166	O00515	LAD1
ENSG00000159231	O75828	CBR3
ENSG00000159403	P00736	C1R
ENSG00000159674	Q9BUD6	SPON2
ENSG00000159723	C6SUN5	AGRP
ENSG00000159871	Q6UWN5	LYPD5
ENSG00000160013	P43119	PTGIR
ENSG00000160111	NaN	CPAMD8
ENSG00000160179	P45844	ABCG1
ENSG00000160190	P57057	SLC37A1
ENSG00000160326	Q9UGQ3	SLC2A6
ENSG00000160469	Q8TDC3	BRSK1
ENSG00000160584	A1A5A9	SIK3
ENSG00000160678	A0A0S2Z4H2	S100A1
ENSG00000160683	A0N0R2	CXCR5
ENSG00000160710	P55265	ADAR
ENSG00000160870	P24462	CYP3A7
ENSG00000160932	Q16553	LY6E
ENSG00000160963	Q96A83	COL26A1
ENSG00000160991	Q96SN7	ORAI2
ENSG00000161040	Q8N1P0	FBXL13
ENSG00000161091	Q6NUT3	MFSD12
ENSG00000161791	Q8IVF7	FMNL3
ENSG00000162231	Q59E96	NXF1
ENSG00000162374	P26378	ELAVL4
ENSG00000162433	P27144	AK4
ENSG00000162490	Q8NBI3	DRAXIN
ENSG00000162520	Q9H7C4	SYNC
ENSG00000162522	Q9P206	KIAA1522
ENSG00000162543	Q96LJ8	UBXN10
ENSG00000162551	A0A024RAG0	ALPL
ENSG00000162614	B4DDI0	NEXN
ENSG00000162645	P32456	GBP2
ENSG00000162654	Q96PP9	GBP4
ENSG00000162676	Q99684	GFI1
ENSG00000162692	P19320	VCAM1
ENSG00000162694	Q9UBQ6	EXTL2
ENSG00000162723	Q96A28	SLAMF9
ENSG00000162771	B2RCB4	GARIN4
ENSG00000162772	P18847	ATF3
ENSG00000162783	Q5VY09	IER5
ENSG00000162894	O60667	FCMR
ENSG00000162896	P01833	PIGR
ENSG00000162897	Q8WWV6	FCAMR
ENSG00000162924	Q04864	REL
ENSG00000163032	P62760	VSNL1
ENSG00000163082	Q8IWX5	SGPP2
ENSG00000163121	Q96EH8	NEURL3
ENSG00000163221	P80511	S100A12
ENSG00000163235	P01135	TGFA
ENSG00000163293	Q6NVV3	NIPAL1
ENSG00000163347	A5JSJ9	CLDN1
ENSG00000163362	Q3KP66	INAVA
ENSG00000163377	A0A024R369	TAFA4
ENSG00000163430	Q12841	FSTL1
ENSG00000163462	Q7Z4K8	TRIM46
ENSG00000163464	P25024	CXCR1
ENSG00000163536	A0A0S2Z455	SERPINI1
ENSG00000163554	P02549	SPTA1
ENSG00000163568	O14862	AIM2
ENSG00000163599	P16410	CTLA4
ENSG00000163600	Q53QY6	ICOS
ENSG00000163624	A0A024RDG8	CDS1
ENSG00000163644	Q8N3J5	PPM1K
ENSG00000163661	P26022	PTX3
ENSG00000163666	A0A024R364	HESX1
ENSG00000163673	B3KVM3	DCLK3
ENSG00000163687	Q13609	DNASE1L3
ENSG00000163697	B4DJ88	APBB2
ENSG00000163734	P19876	CXCL3
ENSG00000163736	P02775	PPBP
ENSG00000163739	P09341	CXCL1
ENSG00000163746	Q9NRY7	PLSCR2
ENSG00000163814	Q9H5V8	CDCP1
ENSG00000163840	Q8TDB6	DTX3L
ENSG00000163874	Q5D1E8	ZC3H12A
ENSG00000163947	Q9NR81	ARHGEF3
ENSG00000163993	P25815	S100P
ENSG00000164047	J3KNB4	CAMP
ENSG00000164116	Q02108	GUCY1A1
ENSG00000164120	P15428	HPGD
ENSG00000164136	P40933	IL15
ENSG00000164164	Q01804	OTUD4
ENSG00000164171	P17301	ITGA2
ENSG00000164181	A1L3X0	ELOVL7
ENSG00000164188	Q86VV4	RANBP3L
ENSG00000164211	Q96DR4	STARD4
ENSG00000164236	A6NCL7	ANKRD33B
ENSG00000164266	P00995	SPINK1
ENSG00000164294	Q8TED1	GPX8
ENSG00000164330	B4E2U8	EBF1
ENSG00000164400	P04141	CSF2
ENSG00000164430	Q8N884	CGAS
ENSG00000164509	B4DNJ2	IL31RA
ENSG00000164626	A0A024RD32	KCNK5
ENSG00000164674	B4E2A9	SYTL3
ENSG00000164683	Q9Y5J3	HEY1
ENSG00000164691	Q8N103	TAGAP
ENSG00000164692	A0A0S2Z3H5	COL1A2
ENSG00000164695	Q96CF2	CHMP4C
ENSG00000164741	A8K119	DLC1
ENSG00000164825	P60022	DEFB1
ENSG00000164920	Q8N2R0	OSR2
ENSG00000164929	Q8WXS3	BAALC
ENSG00000164935	Q9H295	DCSTAMP
ENSG00000164949	A0A024R9F5	GEM
ENSG00000164951	Q9P0J1	PDP1
ENSG00000165023	Q96HU8	DIRAS2
ENSG00000165124	B3KQM1	SVEP1
ENSG00000165140	P09467	FBP1
ENSG00000165185	Q8N8K9	KIAA1958
ENSG00000165272	Q92482	AQP3
ENSG00000165304	Q14680	MELK
ENSG00000165474	H9U1J4	GJB2
ENSG00000165490	Q8IXT1	DDIAS
ENSG00000165694	Q6ZUT3	FRMD7
ENSG00000165731	P07949	RET
ENSG00000165732	Q9NR30	DDX21
ENSG00000165757	Q9P266	JCAD
ENSG00000165806	P55210	CASP7
ENSG00000165891	Q96AV8	E2F7
ENSG00000165949	A8K0H0	IFI27
ENSG00000165997	B0YIW9	ARL5B
ENSG00000166016	Q8N961	ABTB2
ENSG00000166147	P35555	FBN1
ENSG00000166159	Q8N967	LRTM2
ENSG00000166165	P12277	CKB
ENSG00000166233	Q9Y4X5	ARIH1
ENSG00000166278	P06681	C2
ENSG00000166394	A8K237	CYB5R2
ENSG00000166396	O75635	SERPINB7
ENSG00000166428	B4DI07	PLD4
ENSG00000166523	Q9ULY5	CLEC4E
ENSG00000166527	Q8WXI8	CLEC4D
ENSG00000166546	Q3B7T3	BEAN1
ENSG00000166592	A0A024R6X0	RRAD
ENSG00000166670	P09238	MMP10
ENSG00000166689	E9PKC0	PLEKHA7
ENSG00000166750	B4E128	SLFN5
ENSG00000166833	A7E2D6	NAV2
ENSG00000166866	B2R643	MYO1A
ENSG00000166881	O14524	NEMP1
ENSG00000166920	A0A024R5U4	C15orf48
ENSG00000166949	P84022	SMAD3
ENSG00000167034	Q99801	NKX3-1
ENSG00000167065	A0A024R1L2	DUSP18
ENSG00000167173	Q6ZRI6	C15orf39
ENSG00000167208	Q7Z614	SNX20
ENSG00000167306	Q7Z7A5	MYO5B
ENSG00000167371	Q7Z6L0	PRRT2
ENSG00000167419	P22079	LPO
ENSG00000167550	Q8TAI7	RHEBL1
ENSG00000167588	P21695	GPD1
ENSG00000167601	M0R0W6	AXL
ENSG00000167608	A0A087WT65	TMC4
ENSG00000167701	P24298	GPT
ENSG00000167772	Q9BY76	ANGPTL4
ENSG00000167779	P24592	IGFBP6
ENSG00000167874	I3L2J3	TMEM88
ENSG00000168016	O15050	TRANK1
ENSG00000168062	B4DV37	BATF2
ENSG00000168309	O95990	FAM107A
ENSG00000168334	Q702N8	XIRP1
ENSG00000168350	Q6QHC5	DEGS2
ENSG00000168389	Q71RE4	MFSD2A
ENSG00000168394	A0A0S2Z5A6	TAP1
ENSG00000168404	Q8NB16	MLKL
ENSG00000168421	Q15669	RHOH
ENSG00000168454	A0A140VJY8	TXNDC2
ENSG00000168685	P16871	IL7R
ENSG00000168734	Q549H9	PKIG
ENSG00000168779	O60902	SHOX2
ENSG00000168811	O60595	IL12A
ENSG00000168899	O95183	VAMP5
ENSG00000168917	Q8TBE7	SLC35G2
ENSG00000168961	O00182	LGALS9
ENSG00000169136	A0A024QZG3	ATF5
ENSG00000169155	O43298	ZBTB43
ENSG00000169184	A0A024R1C3	MN1
ENSG00000169242	P20827	EFNA1
ENSG00000169245	A0A024RDA4	CXCL10
ENSG00000169248	O14625	CXCL11
ENSG00000169313	A8K7T1	P2RY12
ENSG00000169418	A0A140VJE6	NPR1
ENSG00000169429	A0A024RDA5	CXCL8
ENSG00000169442	P31358	CD52
ENSG00000169504	Q6FIC5	CLIC4
ENSG00000169583	O95833	CLIC3
ENSG00000169684	P30532	CHRNA5
ENSG00000169715	P04732	MT1E
ENSG00000169758	Q2M3C6	TMEM266
ENSG00000169908	P30408	TM4SF1
ENSG00000169994	Q6PIF6	MYO7B
ENSG00000170006	Q6P9G4	TMEM154
ENSG00000170017	Q13740	ALCAM
ENSG00000170122	Q12950	FOXD4
ENSG00000170214	P35368	ADRA1B
ENSG00000170323	E7DVW4	FABP4
ENSG00000170382	A0A024R993	LRRN2
ENSG00000170390	Q8N568	DCLK2
ENSG00000170396	Q7Z570	ZNF804A
ENSG00000170485	A2I2P5	NPAS2
ENSG00000170522	A0A024RDK5	ELOVL6
ENSG00000170542	A0A024QZT4	SERPINB9
ENSG00000170581	P52630	STAT2
ENSG00000170745	Q9BQ31	KCNS3
ENSG00000170956	P40198	CEACAM3
ENSG00000170962	Q9GZP0	PDGFD
ENSG00000171033	A0A024R7Y9	PKIA
ENSG00000171109	A0A0C4DFN1	MFN1
ENSG00000171115	A0A090N8H2	GIMAP8
ENSG00000171132	L7RTI5	PRKCE
ENSG00000171310	Q9NPF2	CHST11
ENSG00000171476	Q9BPY8	HOPX
ENSG00000171509	B4DGP2	RXFP1
ENSG00000171522	A0PJF5	PTGER4
ENSG00000171621	A0A024R4G8	SPSB1
ENSG00000171791	A0A024R2B3	BCL2
ENSG00000171812	E9PP49	COL8A2
ENSG00000171914	Q9Y4G6	TLN2
ENSG00000171954	Q6NT55	CYP4F22
ENSG00000171989	A0A140VJM9	LDHAL6B
ENSG00000171992	Q8N3V7	SYNPO
ENSG00000172183	Q96AZ6	ISG20
ENSG00000172322	Q5QGZ9	CLEC12A
ENSG00000172331	A0A024R782	BPGM
ENSG00000172403	Q9UMS6	SYNPO2
ENSG00000172432	A8K2K2	GTPBP2
ENSG00000172543	P56202	CTSW
ENSG00000172548	Q0D2K0	NIPAL4
ENSG00000172575	B2RA89	RASGRP1
ENSG00000172602	Q92730	RND1
ENSG00000172724	Q6IBD6	CCL19
ENSG00000172738	Q8N7C4	TMEM217
ENSG00000172817	Q05C57	CYP7B1
ENSG00000172818	O14753	OVOL1
ENSG00000172819	A8K3H3	RARG
ENSG00000172935	A0A024R5F0	MRGPRF
ENSG00000172936	Q99836	MYD88
ENSG00000173039	Q04206	RELA
ENSG00000173145	Q8WTT2	NOC3L
ENSG00000173193	Q460N5	PARP14
ENSG00000173369	A0A024RAB9	C1QB
ENSG00000173372	A0A024RAG6	C1QA
ENSG00000173391	P78380	OLR1
ENSG00000173432	P0DJI8	SAA1
ENSG00000173559	Q96AH0	NABP1
ENSG00000173567	Q8IZF5	ADGRF3
ENSG00000173698	Q8IZP9	ADGRG2
ENSG00000173706	Q9ULI3	HEG1
ENSG00000173762	P09564	CD7
ENSG00000173801	A0A0S2Z487	JUP
ENSG00000173821	A0A0A0MTR7	RNF213
ENSG00000173825	Q6B0B8	TIGD3
ENSG00000173846	Q9H4B4	PLK3
ENSG00000173868	Q8TCT1	PHOSPHO1
ENSG00000173898	O15020	SPTBN2
ENSG00000173918	Q9BXJ1	C1QTNF1
ENSG00000173926	Q86UD3	MARCHF3
ENSG00000174292	Q13470	TNK1
ENSG00000174307	Q9Y5J5	PHLDA3
ENSG00000174749	Q8N8J7	FAM241A
ENSG00000174804	Q9ULV1	FZD4
ENSG00000174808	A0A0S2Z3I5	BTC
ENSG00000174837	Q14246	ADGRE1
ENSG00000174939	Q5U4P2	ASPHD1
ENSG00000174944	A5JUU3	P2RY14
ENSG00000174945	A4D202	AMZ1
ENSG00000175084	P17661	DES
ENSG00000175130	P49006	MARCKSL1
ENSG00000175175	A7E2X1	PPM1E
ENSG00000175183	A0A024RBB5	CSRP2
ENSG00000175315	Q15828	CST6
ENSG00000175344	P36544	CHRNA7
ENSG00000175352	Q9NQ35	NRIP3
ENSG00000175356	Q9NQ36	SCUBE2
ENSG00000175445	A0A1B1RVA9	LPL
ENSG00000175505	Q9UBD9	CLCF1
ENSG00000175592	E9PPX2	FOSL1
ENSG00000175643	Q96E14	RMI2
ENSG00000175697	Q8NFN8	GPR156
ENSG00000176076	Q9UJ90	KCNE5
ENSG00000176170	Q53ZR5	SPHK1
ENSG00000176177	Q8IYW4	ENTHD1
ENSG00000176406	Q9UQ26	RIMS2
ENSG00000176463	Q9UIG8	SLCO3A1
ENSG00000176485	A0A024R561	PLAAT3
ENSG00000176720	A0A024R4A8	BOK
ENSG00000176919	P07360	C8G
ENSG00000176928	NaN	GCNT4
ENSG00000177106	Q9H6S3	EPS8L2
ENSG00000177238	Q6ZMU5	TRIM72
ENSG00000177272	P22001	KCNA3
ENSG00000177409	Q8IVG5	SAMD9L
ENSG00000177465	Q8N9L9	ACOT4
ENSG00000177469	Q6NZI2	CAVIN1
ENSG00000177542	Q9H936	SLC25A22
ENSG00000177707	Q9NQS3	NECTIN3
ENSG00000177721	Q3ZCQ2	ANXA2R
ENSG00000177791	Q9NP98	MYOZ1
ENSG00000178015	G4XH61	GPR150
ENSG00000178078	Q9UGK3	STAP2
ENSG00000178172	Q6UWN8	SPINK6
ENSG00000178175	Q8N895	ZNF366
ENSG00000178385	Q6ZWE6	PLEKHM3
ENSG00000178401	A0A024R0Z2	DNAJC22
ENSG00000178623	Q9HC97	GPR35
ENSG00000178685	B4E0C4	PARP10
ENSG00000178826	Q8IV31	TMEM139
ENSG00000178860	O60682	MSC
ENSG00000179021	Q5JPI3	C3orf38
ENSG00000179044	A0A024R6U6	EXOC3L1
ENSG00000179299	Q8NE18	NSUN7
ENSG00000179344	Q5SU54	HLA-DQB1
ENSG00000179583	A0A0B4J1S1	CIITA
ENSG00000179750	Q9UH17	APOBEC3B
ENSG00000179776	P33151	CDH5
ENSG00000179820	A0A024R4N0	MYADM
ENSG00000179826	Q96LB0	MRGPRX3
ENSG00000179841	P24588	AKAP5
ENSG00000179855	Q8TF64	GIPC3
ENSG00000179862	Q96RK1	CITED4
ENSG00000179913	Q9Y2A9	B3GNT3
ENSG00000179921	Q8TDU6	GPBAR1
ENSG00000180061	A6NC51	TMEM150B
ENSG00000180316	Q8N8W4	PNPLA1
ENSG00000180509	C7S316	KCNE1
ENSG00000180596	B2R4S9	H2BC4
ENSG00000180616	P30874	SSTR2
ENSG00000180758	Q5UAW9	GPR157
ENSG00000180817	Q15181	PPA1
ENSG00000181004	Q6ZW61	BBS12
ENSG00000181026	Q8WTP8	AEN
ENSG00000181374	Q99616	CCL13
ENSG00000181381	Q5H9U9	DDX60L
ENSG00000181634	O95150	TNFSF15
ENSG00000181649	Q53GA4	PHLDA2
ENSG00000181652	Q674R7	ATG9B
ENSG00000181885	O95471	CLDN7
ENSG00000182168	A8K385	UNC5C
ENSG00000182197	Q16394	EXT1
ENSG00000182253	A0A075B7B1	SYNM
ENSG00000182326	F8WCZ6	C1S
ENSG00000182393	Q8IU54	IFNL1
ENSG00000182521	Q6SJ96	TBPL2
ENSG00000182541	P53671	LIMK2
ENSG00000182566	B7ZKQ2	CLEC4G
ENSG00000182575	O95157	NXPH3
ENSG00000182704	A0A024R5J8	TSKU
ENSG00000182782	Q8TDS4	HCAR2
ENSG00000182957	Q96N96	SPATA13
ENSG00000183019	Q8IX19	MCEMP1
ENSG00000183023	P32418	SLC8A1
ENSG00000183092	Q9BUH8	BEGAIN
ENSG00000183153	Q8N144	GJD3
ENSG00000183347	B4DRX0	GBP6
ENSG00000183484	Q9UNW8	GPR132
ENSG00000183486	P20592	MX2
ENSG00000183690	Q5JST6	EFHC2
ENSG00000183696	B4DND0	UPP1
ENSG00000183722	A0A024RDR1	LHFPL6
ENSG00000183734	Q99929	ASCL2
ENSG00000183741	B0QXZ6	CBX6
ENSG00000183742	Q6ZN28	MACC1
ENSG00000183762	Q96MU8	KREMEN1
ENSG00000183813	A0N0Q1	CCR4
ENSG00000183876	Q5FYB1	ARSI
ENSG00000184014	Q6IQ26	DENND5A
ENSG00000184226	B7ZM79	PCDH9
ENSG00000184293	NaN	CLECL1P
ENSG00000184307	B3KXV3	ZDHHC23
ENSG00000184371	A0A024R0A1	CSF1
ENSG00000184489	O75365	PTP4A3
ENSG00000184492	B3KVK3	FOXD4L1
ENSG00000184557	O14543	SOCS3
ENSG00000184588	Q07343	PDE4B
ENSG00000184675	Q5JTC6	AMER1
ENSG00000184678	Q16778	H2BC21
ENSG00000184792	Q969R2	OSBP2
ENSG00000184828	A1YPR0	ZBTB7C
ENSG00000184831	Q9BUR5	APOO
ENSG00000184838	Q569H4	PRR16
ENSG00000184898	Q6ZSC3	RBM43
ENSG00000184979	Q9UMW8	USP18
ENSG00000185015	Q8N1Q1	CA13
ENSG00000185022	Q9ULX9	MAFF
ENSG00000185101	A1A5B4	ANO9
ENSG00000185201	Q01629	IFITM2
ENSG00000185215	Q03169	TNFAIP2
ENSG00000185245	L7UYB8	GP1BA
ENSG00000185250	Q8IXY8	PPIL6
ENSG00000185291	P26951	IL3RA
ENSG00000185338	O15524	SOCS1
ENSG00000185386	Q15759	MAPK11
ENSG00000185404	U5Y3L1	SP140L
ENSG00000185436	Q8IU57	IFNLR1
ENSG00000185499	P15941	MUC1
ENSG00000185507	Q92985	IRF7
ENSG00000185561	A6NGC4	TLCD2
ENSG00000185640	Q5XKE5	KRT79
ENSG00000185745	P09914	IFIT1
ENSG00000185880	Q86WT6	TRIM69
ENSG00000185885	A0A024R210	IFITM1
ENSG00000186197	Q8WWZ3	EDARADD
ENSG00000186198	Q86UW2	SLC51B
ENSG00000186281	Q6NUI2	GPAT2
ENSG00000186417	Q14DE1	GLDN
ENSG00000186529	A0A024R7J8	CYP4F3
ENSG00000186567	Q7Z692	CEACAM19
ENSG00000186648	Q8ND23	CARMIL3
ENSG00000186652	P13727	PRG2
ENSG00000186723	A0A126GVU5	OR10H1
ENSG00000186810	P49682	CXCR3
ENSG00000186827	P43489	TNFRSF4
ENSG00000186854	Q86V40	TRABD2A
ENSG00000186891	Q9Y5U5	TNFRSF18
ENSG00000186994	Q6NY19	KANK3
ENSG00000187231	B3KTX3	SESTD1
ENSG00000187479	A0A087WW59	C11orf96
ENSG00000187513	P35212	GJA4
ENSG00000187583	Q494U1	PLEKHN1
ENSG00000187608	P05161	ISG15
ENSG00000187678	Q9C004	SPRY4
ENSG00000187741	O15360	FANCA
ENSG00000187764	Q92854	SEMA4D
ENSG00000187783	A0PK05	TMEM72
ENSG00000187950	NaN	OVCH1
ENSG00000188015	P33764	S100A3
ENSG00000188157	O00468	AGRN
ENSG00000188158	Q6T4R5	NHS
ENSG00000188215	Q8IWE4	DCUN1D3
ENSG00000188282	Q6ZNE9	RUFY4
ENSG00000188290	E9PB28	HES4
ENSG00000188313	O15162	PLSCR1
ENSG00000188343	A1XBS5	CIBAR1
ENSG00000188389	A0A0M3M0G7	PDCD1
ENSG00000188505	Q6ZVX7	NCCRP1
ENSG00000188522	A6ND36	FAM83G
ENSG00000188596	Q96N23	CFAP54
ENSG00000188611	Q9NR71	ASAH2
ENSG00000188613	Q8WY41	NANOS1
ENSG00000188643	Q96FQ6	S100A16
ENSG00000188676	Q6ZQW0	IDO2
ENSG00000188706	Q9Y397	ZDHHC9
ENSG00000188707	NaN	NaN
ENSG00000188786	Q14872	MTF1
ENSG00000188820	Q5R3K3	CALHM6
ENSG00000188897	NaN	LOC400499
ENSG00000188906	Q17RV3	LRRK2
ENSG00000189013	Q99706	KIR2DL4
ENSG00000189060	P07305	H1-0
ENSG00000189067	Q99732	LITAF
ENSG00000189134	Q5M9Q1	NKAPL
ENSG00000189171	Q99584	S100A13
ENSG00000189334	Q9HCY8	S100A14
ENSG00000196083	A8K6K4	IL1RAP
ENSG00000196092	Q02548	PAX5
ENSG00000196116	Q8NHU6	TDRD7
ENSG00000196126	P01912	HLA-DRB1
ENSG00000196141	A0A024R3V0	SPATS2L
ENSG00000196189	Q9H3S1	SEMA4A
ENSG00000196329	A0A090N8P9	GIMAP5
ENSG00000196338	Q4G160	NLGN3
ENSG00000196358	Q96CW9	NTNG2
ENSG00000196371	P22083	FUT4
ENSG00000196396	B4DSN5	PTPN1
ENSG00000196405	A0A024R6K5	EVL
ENSG00000196449	Q86U90	YRDC
ENSG00000196503	Q6T311	ARL9
ENSG00000196517	P48067	SLC6A9
ENSG00000196549	P08473	MME
ENSG00000196569	P24043	LAMA2
ENSG00000196611	B4DN15	MMP1
ENSG00000196684	Q96JZ2	HSH2D
ENSG00000196735	A0A173ADG5	HLA-DQA1
ENSG00000196781	Q04724	TLE1
ENSG00000196839	A0A0S2Z381	ADA
ENSG00000196843	Q03989	ARID5A
ENSG00000196876	Q9UQD0	SCN8A
ENSG00000197121	Q75T13	PGAP1
ENSG00000197122	P12931	SRC
ENSG00000197142	Q9ULC5	ACSL5
ENSG00000197272	Q8NEV9	IL27
ENSG00000197279	P49910	ZNF165
ENSG00000197321	O95425	SVIL
ENSG00000197471	A0A024R629	SPN
ENSG00000197506	Q9HAS3	SLC28A3
ENSG00000197555	O43166	SIPA1L1
ENSG00000197587	Q8NFW5	DMBX1
ENSG00000197632	P05120	SERPINB2
ENSG00000197822	A8K3T2	OCLN
ENSG00000197872	Q9H0Q0	CYRIA
ENSG00000197903	A0A024RCL8	H2BC12
ENSG00000197905	Q15561	TEAD4
ENSG00000198133	A0A024R699	TMEM229B
ENSG00000198203	O00338	SULT1C2
ENSG00000198355	Q86V86	PIM3
ENSG00000198417	H3BRY8	MT1F
ENSG00000198502	Q30154	HLA-DRB5
ENSG00000198513	A0A0S2Z5A2	ATL1
ENSG00000198542	B4DN32	ITGBL1
ENSG00000198604	Q9NRL2	BAZ1A
ENSG00000198736	Q9NZV6	MSRB1
ENSG00000198785	Q8TCU5	GRIN3A
ENSG00000198814	B4DH54	GK
ENSG00000198848	P23141	CES1
ENSG00000198910	P32004	L1CAM
ENSG00000198959	P21980	TGM2
ENSG00000198963	Q58EY0	RORB
ENSG00000203685	Q69YW2	STUM
ENSG00000203772	Q5BIV9	SPRN
ENSG00000203797	Q99489	DDO
ENSG00000203814	Q5QNW6	H2BC18
ENSG00000204010	Q5T764	IFIT1B
ENSG00000204138	Q8IZ21	PHACTR4
ENSG00000204147	P0C7U1	ASAH2B
ENSG00000204217	Q13873	BMPR2
ENSG00000204252	A0A1V0E3M7	HLA-DOA
ENSG00000204264	P28062	PSMB8
ENSG00000204267	Q03519	TAP2
ENSG00000204287	A0A0G2JMH6	HLA-DRA
ENSG00000204396	A0A1U9X8T7	VWA7
ENSG00000204516	B4DUT9	MICB
ENSG00000204610	Q5SRL0	TRIM15
ENSG00000204613	Q9UDY6	TRIM10
ENSG00000204616	Q2L6J1	TRIM31
ENSG00000204642	P30511	HLA-F
ENSG00000204673	A0A024QZF6	AKT1S1
ENSG00000204779	Q5VV16	FOXD4L5
ENSG00000205045	Q6IEE8	SLFN12L
ENSG00000205189	Q96DT7	ZBTB10
ENSG00000205221	Q6UXI7	VIT
ENSG00000205358	A0A140VJP7	MT1H
ENSG00000205364	A0A024R6T4	MT1M
ENSG00000205413	Q5K651	SAMD9
ENSG00000205436	Q17RC7	EXOC3L4
ENSG00000205755	Q9HC73	CRLF2
ENSG00000205784	A6NEK1	ARRDC5
ENSG00000205846	Q6EIG7	CLEC6A
ENSG00000205856	Q6IC83	C22orf42
ENSG00000205927	Q13516	OLIG2
ENSG00000206073	P48594	SERPINB4
ENSG00000206190	O60312	ATP10A
ENSG00000211445	P22352	GPX3
ENSG00000213047	Q6P3S1	DENND1B
ENSG00000213064	O95562	SFT2D2
ENSG00000213145	P50238	CRIP1
ENSG00000213214	A5YM69	ARHGEF35
ENSG00000213512	Q8N8V2	GBP7
ENSG00000213533	Q86TL2	STIMATE
ENSG00000213626	Q53QV2	LBH
ENSG00000213694	Q99500	S1PR3
ENSG00000213886	A0A1U9X8S6	UBD
ENSG00000213949	P56199	ITGA1
ENSG00000214226	Q0P5P2	C17orf67
ENSG00000214872	E9PPJ3	SMTNL1
ENSG00000214944	Q8N1W1	ARHGEF28
ENSG00000215695	Q92681	RSC1A1
ENSG00000221866	Q9HCM2	PLXNA4
ENSG00000221887	A8MTL9	HMSD
ENSG00000221963	B3KTP4	APOL6
ENSG00000223865	I4EC15	HLA-DPB1
ENSG00000224389	P0C0L4	C4B
ENSG00000225932	NaN	NaN
ENSG00000226979	P01374	LTA
ENSG00000229474	C9JE40	PATL2
ENSG00000230778	C9JTQ0	ANKRD63
ENSG00000231274	P0C264	SBK3
ENSG00000231389	P20036	HLA-DPA1
ENSG00000232258	B3SHH9	TMEM114
ENSG00000232268	Q8NGK6	OR52I1
ENSG00000232629	P05538	HLA-DQB2
ENSG00000232810	P01375	TNF
ENSG00000234906	A0A024R0T9	APOC2
ENSG00000235750	J3QR46	KIAA0040
ENSG00000237289	P12532	CKMT1B
ENSG00000237541	A0A173ADG5	HLA-DQA1
ENSG00000239642	A0A087WXM9	MEIKIN
ENSG00000239713	Q9HC16	APOBEC3G
ENSG00000239887	A1L170	C1orf226
ENSG00000240065	A0A1U9X8D7	PSMB9
ENSG00000241106	P13765	HLA-DOB
ENSG00000243414	Q86XR7	TICAM2
ENSG00000243566	Q9BT76	UPK3B
ENSG00000243649	A0A1U9X7H8	CFB
ENSG00000243811	B2CML4	APOBEC3D
ENSG00000243896	A0A126GWD8	OR2A7
ENSG00000244693	NaN	NaN
ENSG00000244731	P0C0L4	C4A
ENSG00000248592	A8MSY1	STIMATE-MUSTN1
ENSG00000248672	O60449	LY75-CD302
ENSG00000249751	Q19T08	ECSCR
ENSG00000250264	NaN	NaN
ENSG00000250423	Q9ULL0	KIAA1210
ENSG00000251322	NaN	SHANK3
ENSG00000251349	Q8IYR6	MSANTD3-TMEFF1
ENSG00000253831	Q6ZN32	ETV3L
ENSG00000254470	Q2VPB7	AP5B1
ENSG00000254979	NaN	NaN
ENSG00000255071	A0A096LPE2	SAA2-SAA4
ENSG00000255150	A0A140VJI9	EID3
ENSG00000255298	A0A126GVX5	OR8G5
ENSG00000255398	P49019	HCAR3
ENSG00000255690	Q7L0X0	TRIL
ENSG00000256660	A0A140VK10	CLEC12B
ENSG00000256812	Q96L46	CAPNS2
ENSG00000258989	NaN	NaN
ENSG00000259075	F8VUJ3	POC1B-GALNT4
ENSG00000259332	A0A0A6YYL1	ST20-MTHFS
ENSG00000260342	NaN	NaN
ENSG00000261857	A0A024R0P1	MIA
ENSG00000262874	I3L1E1	C19orf84
ENSG00000265107	P36382	GJA5
ENSG00000266094	A8K5F3	RASSF5
ENSG00000270276	B2R4R0	H4C15
ENSG00000270800	A0A1W2PQS6	RPS10-NUDT3
ENSG00000271079	A4D2H0	CTAGE15
ENSG00000271503	D0EI67	CCL5
ENSG00000272196	NaN	NaN
ENSG00000272636	A0A087WZX8	DOC2B
ENSG00000272886	Q9NPI6	DCP1A
ENSG00000273088	NaN	NaN
ENSG00000273604	A6NHQ4	EPOP
ENSG00000274286	P18089	ADRA2B
ENSG00000274559	P57053	LOC102724334
ENSG00000274736	P55773	CCL23
ENSG00000274750	P68431	H3C6
ENSG00000275302	P13236	CCL4
ENSG00000275385	P55774	CCL18
ENSG00000275713	Q93079	H2BC9
ENSG00000275718	A0A0B4J2E2	CCL15
ENSG00000275740	Q9P2N5	RBM27
ENSG00000275993	A0A0B4J2F2	LOC102724428
ENSG00000276070	Q8NHW4	CCL4L2
ENSG00000276085	P16619	CCL3L1
ENSG00000276289	A0A087WTH5	LOC102723475
ENSG00000277117	NaN	LOC102723996
ENSG00000277443	P29966	MARCKS
ENSG00000277632	A0N0R1	CCL3
ENSG00000278828	P68431	H3C10
ENSG00000278961	NaN	LOC107983987
ENSG00000282278	NaN	NaN
ENSG00000283761	NaN	NaN
ENSG00000284194	O43819	SCO2
ENSG00000284292	NaN	NaN
ENSG00000284526	NaN	LOC122455342
ENSG00000285283	NaN	NaN
ENSG00000285446	NaN	NaN
ENSG00000286105	NaN	TMEM217B
ENSG00000288520	NaN	NaN

### Sheet: DGE_M2aVsM1
Ensembl_Acc	UniProt_Acc	Gene_Symbol
ENSG00000002587	A0A024R9R4	HS3ST1
ENSG00000003096	A0A0C4DG99	KLHL13
ENSG00000004660	Q8N5S9	CAMKK1
ENSG00000004799	A4D1H4	PDK4
ENSG00000004809	A0A0K0K1K9	SLC22A16
ENSG00000005471	P21439	ABCB4
ENSG00000005884	A0A140VJM0	ITGA3
ENSG00000006283	O43497	CACNA1G
ENSG00000006606	Q9Y258	CCL26
ENSG00000010319	Q9NS98	SEMA3G
ENSG00000010327	Q9NY15	STAB1
ENSG00000011083	Q99884	SLC6A7
ENSG00000012124	P20273	CD22
ENSG00000014641	P40925	MDH1
ENSG00000016391	Q8NE62	CHDH
ENSG00000018408	Q9GZV5	WWTR1
ENSG00000022267	Q13642	FHL1
ENSG00000036672	O75604	USP2
ENSG00000041982	B4E1W8	TNC
ENSG00000048545	NaN	GUCA1A
ENSG00000050405	Q9UHB6	LIMA1
ENSG00000050767	Q86Y22	COL23A1
ENSG00000054277	Q9H1Y3	OPN3
ENSG00000055813	Q96PX6	CCDC85A
ENSG00000056736	Q9NRM6	IL17RB
ENSG00000059377	P24557	TBXAS1
ENSG00000062822	A0A024R4F4	POLD1
ENSG00000063660	P35052	GPC1
ENSG00000064655	O00167	EYA2
ENSG00000064763	A0A024RAW7	FAR2
ENSG00000067715	A0A024RBE9	SYT1
ENSG00000068615	E7EUF7	REEP1
ENSG00000069424	A0A024R4E3	KCNAB2
ENSG00000071246	Q7L8A9	VASH1
ENSG00000072134	O95208	EPN2
ENSG00000072694	P31994	FCGR2B
ENSG00000073060	Q8WTV0	SCARB1
ENSG00000075240	Q6IC98	GRAMD4
ENSG00000075336	A8K1K8	TIMM21
ENSG00000075702	O43379	WDR62
ENSG00000076351	A0A024QZ44	SLC46A1
ENSG00000076356	O75051	PLXNA2
ENSG00000077063	Q20BG9	CTTNBP2
ENSG00000077420	Q7Z5R6	APBB1IP
ENSG00000077684	Q6IE81	JADE1
ENSG00000079337	Q99777	RAPGEF3
ENSG00000079819	I6L9B1	EPB41L2
ENSG00000080573	P25940	COL5A3
ENSG00000083807	Q9Y2P5	SLC27A5
ENSG00000087589	B4DII4	CASS4
ENSG00000088727	A8K932	KIF9
ENSG00000089558	Q9UQ05	KCNH4
ENSG00000090659	B2R907	CD209
ENSG00000092068	Q9UHI5	SLC7A8
ENSG00000092969	P61812	TGFB2
ENSG00000095303	P23219	PTGS1
ENSG00000095970	Q9NZC2	TREM2
ENSG00000097021	O00154	ACOT7
ENSG00000097096	Q5VT97	SYDE2
ENSG00000099139	Q92824	PCSK5
ENSG00000099250	O14786	NRP1
ENSG00000100167	Q9UH03	SEPTIN3
ENSG00000100234	P35625	TIMP3
ENSG00000100344	Q9NST1	PNPLA3
ENSG00000101096	Q13469	NFATC2
ENSG00000101194	H0UI90	SLC17A9
ENSG00000101695	Q96EQ8	RNF125
ENSG00000101955	P78539	SRPX
ENSG00000102755	P17948	FLT1
ENSG00000102962	O00626	CCL22
ENSG00000103187	Q14019	COTL1
ENSG00000103253	Q6PII5	HAGHL
ENSG00000103260	Q9UJH8	METRN
ENSG00000103485	B4DDH4	QPRT
ENSG00000103489	Q86Y38	XYLT1
ENSG00000103528	H3BN78	SYT17
ENSG00000103942	Q9NSB8	HOMER2
ENSG00000104154	O14863	SLC30A4
ENSG00000104267	P00918	CA2
ENSG00000104921	K3W4U1	FCER2
ENSG00000105366	Q9NYZ4	SIGLEC8
ENSG00000105492	O43699	SIGLEC6
ENSG00000105609	O75023	LILRB5
ENSG00000105655	Q9NPH2	ISYNA1
ENSG00000106025	A0A024R740	TSPAN12
ENSG00000106069	P52757	CHN2
ENSG00000106113	Q13324	CRHR2
ENSG00000106366	A0A024QYT5	SERPINE1
ENSG00000106483	Q6FHJ7	SFRP4
ENSG00000107338	Q15464	SHB
ENSG00000107611	O60494	CUBN
ENSG00000107719	A0A024QZM5	PALD1
ENSG00000107731	Q8IZJ1	UNC5B
ENSG00000107736	A0A087WYR8	CDH23
ENSG00000107798	P38571	LIPA
ENSG00000107833	O75607	NPM3
ENSG00000107957	B3KPL1	SH3PXD2A
ENSG00000108773	Q92830	KAT2A
ENSG00000108798	Q9P2A4	ABI3
ENSG00000108960	Q15546	MMD
ENSG00000108984	A0A024R8K3	MAP2K6
ENSG00000109072	D9ZGG2	VTN
ENSG00000109084	Q5BJF2	TMEM97
ENSG00000109089	A0A024R8R6	CDR2L
ENSG00000109861	P53634	CTSC
ENSG00000110077	B4DUN6	MS4A6A
ENSG00000110079	Q96JQ5	MS4A4A
ENSG00000110328	Q58A54	GALNT18
ENSG00000110811	Q8IVL6	P3H3
ENSG00000110841	A0A024RB02	PPFIBP1
ENSG00000110881	A8K1U5	ASIC1
ENSG00000110987	Q4VC05	BCL7A
ENSG00000111087	B4DNF7	GLI1
ENSG00000111186	Q9H1J7	WNT5B
ENSG00000111249	O14529	CUX2
ENSG00000111344	O95294	RASAL1
ENSG00000111348	A0A024RAS5	ARHGDIB
ENSG00000111729	Q9UMR7	CLEC4A
ENSG00000112379	Q5TH69	ARFGEF3
ENSG00000112414	Q86SQ4	ADGRG6
ENSG00000113749	P25021	HRH2
ENSG00000114737	Q9NSE2	CISH
ENSG00000114770	O15440	ABCC5
ENSG00000115232	P13612	ITGA4
ENSG00000115414	B7ZLE5	FN1
ENSG00000115616	Q9UBY0	SLC9A2
ENSG00000115828	Q16769	QPCT
ENSG00000115884	P18827	SDC1
ENSG00000116016	B3KW07	EPAS1
ENSG00000116337	A0A024R098	AMPD2
ENSG00000116717	P24522	GADD45A
ENSG00000116774	Q9NRN5	OLFML3
ENSG00000117322	P20023	CR2
ENSG00000117791	Q969Z3	MTARC2
ENSG00000118308	Q12912	IRAG2
ENSG00000118420	Q4G0J6	UBE3D
ENSG00000118596	A0A024RBB2	SLC16A7
ENSG00000118777	Q9UNQ0	ABCG2
ENSG00000119326	B3KMX6	CTNNAL1
ENSG00000119457	A0A024QYV1	SLC46A2
ENSG00000119514	Q8IXK2	GALNT12
ENSG00000120708	A0A0S2Z4Q2	TGFBI
ENSG00000121152	Q15003	NCAPH
ENSG00000121769	P05413	FABP3
ENSG00000122121	O43895	XPNPEP2
ENSG00000122254	Q9Y278	HS3ST2
ENSG00000122547	Q7L9B9	EEPD1
ENSG00000122786	A0A140VKA0	CALD1
ENSG00000122861	P00749	PLAU
ENSG00000123360	A0A024RB59	PDE1B
ENSG00000123836	O60825	PFKFB2
ENSG00000123892	A0A024R191	RAB38
ENSG00000124006	O75147	OBSL1
ENSG00000124406	Q9Y2Q0	ATP8A1
ENSG00000124491	P00488	F13A1
ENSG00000125810	Q9NPY3	CD93
ENSG00000127528	Q9Y5W3	KLF2
ENSG00000127951	A4D1B8	FGL2
ENSG00000128045	Q9BPW5	RASL11B
ENSG00000128594	Q9HBW1	LRRC4
ENSG00000128918	O94788	ALDH1A2
ENSG00000129116	Q8WX93	PALLD
ENSG00000129422	Q9ULD2	MTUS1
ENSG00000129538	P07998	RNASE1
ENSG00000130005	Q14353	GAMT
ENSG00000131016	Q02952	AKAP12
ENSG00000132170	E9PFX5	PPARG
ENSG00000132329	E9PC20	RAMP1
ENSG00000132514	J3KR22	CLEC10A
ENSG00000132623	Q9NU02	ANKEF1
ENSG00000133246	Q96QH2	PRAM1
ENSG00000133985	A0A024R6B1	TTC9
ENSG00000134061	Q99467	CD180
ENSG00000134207	I6L9C3	SYT6
ENSG00000134242	B4DZW8	PTPN22
ENSG00000134247	Q9P2B2	PTGFRN
ENSG00000134256	Q93033	CD101
ENSG00000134363	P19883	FST
ENSG00000134480	P51946	CCNH
ENSG00000134489	Q9H3N8	HRH4
ENSG00000134508	A7K6Y5	CABLES1
ENSG00000134594	Q14088	RAB33A
ENSG00000134668	Q6ZMY3	SPOCD1
ENSG00000134769	Q9Y4J8	DTNA
ENSG00000134955	Q8TED4	SLC37A2
ENSG00000135218	A4D1B1	CD36
ENSG00000135373	Q9NZC4	EHF
ENSG00000135540	Q5SYE7	NHSL1
ENSG00000135549	Q9C010	PKIB
ENSG00000135617	Q9BSG0	PRADC1
ENSG00000136014	A0A024RBD7	USP44
ENSG00000136305	Q9UHD4	CIDEB
ENSG00000136404	Q9BZW5	TM6SF1
ENSG00000136960	Q13822	ENPP2
ENSG00000136997	A0A087WVR4	MYC
ENSG00000136999	A0A024R9J4	CCN3
ENSG00000137491	O94956	SLCO2B1
ENSG00000137809	B3KTN6	ITGA11
ENSG00000137834	O43541	SMAD6
ENSG00000137841	Q00722	PLCB2
ENSG00000137857	Q9NRD9	DUOX1
ENSG00000137878	P0CAP1	GCOM1
ENSG00000137976	Q66K39	DNASE2B
ENSG00000138135	O95992	CH25H
ENSG00000138207	P02753	RBP4
ENSG00000138640	O94988	FAM13A
ENSG00000138796	Q16836	HADH
ENSG00000139055	F5GYS6	ERP27
ENSG00000139173	F8VS00	TMEM117
ENSG00000139354	A0A024RBF4	GAS2L3
ENSG00000139974	Q8IZM9	SLC38A6
ENSG00000140090	Q8NFF2	SLC24A4
ENSG00000140092	A0A024R6G3	FBLN5
ENSG00000140254	A8K9Q6	DUOXA1
ENSG00000140297	A0A024R5T9	GCNT3
ENSG00000140479	A2RQD9	PCSK6
ENSG00000140678	P20702	ITGAX
ENSG00000140905	P23434	GCSH
ENSG00000141401	O14732	IMPA2
ENSG00000141527	Q9BXL6	CARD14
ENSG00000141655	Q9Y6Q6	TNFRSF11A
ENSG00000142494	Q96FL8	SLC47A1
ENSG00000142798	P98160	HSPG2
ENSG00000142875	P22694	PRKACB
ENSG00000143110	Q8NEQ5	C1orf162
ENSG00000143126	Q9HCU4	CELSR2
ENSG00000143226	P12318	FCGR2A
ENSG00000143320	P29373	CRABP2
ENSG00000143537	Q13444	ADAM15
ENSG00000143674	A0A1W2PKR9	MAP3K21
ENSG00000143786	Q8TBE1	CNIH3
ENSG00000143845	A0A024R976	ETNK2
ENSG00000143851	B4DZD9	PTPN7
ENSG00000144406	Q8N2C7	UNC80
ENSG00000144485	Q96HZ4	HES6
ENSG00000144488	B3KXY4	ESPNL
ENSG00000144649	Q9UFP1	GASK1A
ENSG00000145284	Q86SK9	SCD5
ENSG00000145358	Q96D03	DDIT4L
ENSG00000145431	Q9NRA1	PDGFC
ENSG00000145819	A0A0S2Z536	ARHGAP26
ENSG00000145832	Q6ZT89	SLC25A48
ENSG00000145882	Q8NBM8	PCYOX1L
ENSG00000145990	Q9NXC2	GFOD1
ENSG00000146072	A0A024RD71	TNFRSF21
ENSG00000146122	Q86T65	DAAM2
ENSG00000146416	Q9NVV5	AIG1
ENSG00000146858	Q96H79	ZC3HAV1L
ENSG00000147180	Q9Y462	ZNF711
ENSG00000147443	O60496	DOK2
ENSG00000147724	Q49AJ0	FAM135B
ENSG00000148082	Q92529	SHC3
ENSG00000148204	Q5IJ48	CRB2
ENSG00000148483	Q5W0B7	TMEM236
ENSG00000148488	P61647	ST8SIA6
ENSG00000148848	U5NE98	ADAM12
ENSG00000149150	A0A024R4Y3	SLC43A1
ENSG00000150048	B3KRP6	CLEC1A
ENSG00000150681	Q9NS28	RGS18
ENSG00000151240	Q86XV3	DIP2C
ENSG00000151376	Q16798	ME3
ENSG00000151474	Q9NW91	FRMD4A
ENSG00000151491	B4E3T6	EPS8
ENSG00000151650	O95231	VENTX
ENSG00000151704	A8K432	KCNJ1
ENSG00000151715	Q96B21	TMEM45B
ENSG00000151882	A0N0Q3	CCL28
ENSG00000152127	Q09328	MGAT5
ENSG00000152760	Q8N7M0	DYNLT5
ENSG00000152767	Q9Y4F1	FARP1
ENSG00000152804	Q03014	HHEX
ENSG00000152990	Q8IWK6	ADGRA3
ENSG00000153071	P98082	DAB2
ENSG00000153936	Q7LGA3	HS2ST1
ENSG00000154122	Q9HCJ1	ANKH
ENSG00000154229	P17252	PRKCA
ENSG00000154783	B7ZM68	FGD5
ENSG00000155265	Q2TAP0	GOLGA7B
ENSG00000155719	Q05BM7	OTOA
ENSG00000155926	Q13239	SLA
ENSG00000156298	P41732	TSPAN7
ENSG00000157510	Q8TED9	AFAP1L1
ENSG00000157578	O95447	LCA5L
ENSG00000157985	B2RZG9	AGAP1
ENSG00000158023	Q8TBY9	CFAP251
ENSG00000158089	Q96FL9	GALNT14
ENSG00000158106	Q8TCX5	RHPN1
ENSG00000158477	P06126	CD1A
ENSG00000158481	P29017	CD1C
ENSG00000158485	P29016	CD1B
ENSG00000158488	A2RRL5	CD1E
ENSG00000158717	Q96A37	RNF166
ENSG00000159374	Q8TC57	M1AP
ENSG00000159640	B4DKH4	ACE
ENSG00000159674	Q9BUD6	SPON2
ENSG00000160145	J3QSW6	KALRN
ENSG00000160284	Q9H0A9	SPATC1L
ENSG00000160307	A0A0S2Z4C5	S100B
ENSG00000160460	Q9H254	SPTBN4
ENSG00000160593	B3KUI3	JAML
ENSG00000161381	Q8IUK5	PLXDC1
ENSG00000161905	P16050	ALOX15
ENSG00000161911	Q86YW5	TREML1
ENSG00000162367	P17542	TAL1
ENSG00000162551	A0A024RAG0	ALPL
ENSG00000162599	Q12857	NFIA
ENSG00000162745	B4DWE8	OLFML2B
ENSG00000162746	Q6BAA4	FCRLB
ENSG00000162804	Q8TER0	SNED1
ENSG00000162817	Q9H7X2	C1orf115
ENSG00000163106	O60760	HPGDS
ENSG00000163235	P01135	TGFA
ENSG00000163293	Q6NVV3	NIPAL1
ENSG00000163328	Q7Z3F1	GPR155
ENSG00000163491	Q6ZWH5	NEK10
ENSG00000163513	D2JYI1	TGFBR2
ENSG00000163590	Q5SGD2	PPM1L
ENSG00000163606	Q8TD46	CD200R1
ENSG00000163629	Q12923	PTPN13
ENSG00000163661	P26022	PTX3
ENSG00000163686	A0A024R323	ABHD6
ENSG00000163687	Q13609	DNASE1L3
ENSG00000164379	Q9C009	FOXQ1
ENSG00000164485	Q969J5	IL22RA2
ENSG00000164684	Q6ZNC4	ZNF704
ENSG00000164687	E7DVW5	FABP5
ENSG00000164742	C9J1J0	ADCY1
ENSG00000164849	A4D2Q3	GPR146
ENSG00000164935	Q9H295	DCSTAMP
ENSG00000164976	Q6NSJ0	MYORG
ENSG00000165071	Q6P5X7	TMEM71
ENSG00000165617	Q9NYF0	DACT1
ENSG00000165646	Q05940	SLC18A2
ENSG00000165655	Q96F45	ZNF503
ENSG00000165996	B0YJ81	HACD1
ENSG00000166068	Q7Z699	SPRED1
ENSG00000166106	Q8TE58	ADAMTS15
ENSG00000166448	Q8N3G9	TMEM130
ENSG00000166582	Q7Z7K6	CENPV
ENSG00000166926	Q96DS6	MS4A6E
ENSG00000166963	P78559	MAP1A
ENSG00000167552	Q71U36	TUBA1A
ENSG00000167641	Q96A00	PPP1R14A
ENSG00000167642	A0A140VJV6	SPINT2
ENSG00000167851	Q9UGN4	CD300A
ENSG00000167895	A0A024R8N8	TMC8
ENSG00000167992	Q96DN2	VWCE
ENSG00000168268	Q9H857	NT5DC2
ENSG00000168502	Q9Y4B5	MTCL1
ENSG00000168569	A0PJW6	TMEM223
ENSG00000168913	Q6UWT2	ENHO
ENSG00000169116	Q6UWI2	PARM1
ENSG00000169122	A0A024R7V5	FAM110B
ENSG00000169220	O43566	RGS14
ENSG00000169508	A0A024RDX2	GPR183
ENSG00000169710	P49327	FASN
ENSG00000169758	Q2M3C6	TMEM266
ENSG00000169783	Q96FE5	LINGO1
ENSG00000169860	P47900	P2RY1
ENSG00000170293	Q8IZV2	CMTM8
ENSG00000170323	E7DVW4	FABP4
ENSG00000170345	P01100	FOS
ENSG00000170412	A0A024R8N9	GPRC5C
ENSG00000170571	Q6PCB8	EMB
ENSG00000170791	Q9BUK0	CHCHD7
ENSG00000170891	Q9NRR1	CYTL1
ENSG00000171227	Q8WXS4	TMEM37
ENSG00000171388	Q9ULZ1	APLN
ENSG00000171611	A0A087WTE9	PTCRA
ENSG00000171617	O14682	ENC1
ENSG00000171659	Q5VT14	GPR34
ENSG00000171766	A0A140VK19	GATM
ENSG00000172296	Q9NUV7	SPTLC3
ENSG00000172349	Q14005	IL16
ENSG00000172380	Q9UBI6	GNG12
ENSG00000172803	Q86XE0	SNX32
ENSG00000172840	Q9P2J9	PDP2
ENSG00000172878	Q6UB28	METAP1D
ENSG00000172889	A0A024R8F5	EGFL7
ENSG00000172893	A0A024R5F7	DHCR7
ENSG00000172967	B7ZMN2	XKR3
ENSG00000173068	Q5H9S4	BNC2
ENSG00000173110	B3KSM6	HSPA6
ENSG00000173198	Q38Q88	CYSLTR1
ENSG00000173210	O94929	ABLIM3
ENSG00000173868	Q8TCT1	PHOSPHO1
ENSG00000173894	Q14781	CBX2
ENSG00000173898	O15020	SPTBN2
ENSG00000173950	A0A140T9D0	XXYLT1
ENSG00000175445	A0A1B1RVA9	LPL
ENSG00000175874	Q8IUH2	CREG2
ENSG00000176595	O94819	KBTBD11
ENSG00000177380	O75145	PPFIA3
ENSG00000177791	Q9NP98	MYOZ1
ENSG00000178573	O75444	MAF
ENSG00000178726	P07204	THBD
ENSG00000178789	A8K4G0	CD300LB
ENSG00000179163	P04066	FUCA1
ENSG00000179639	P12319	FCER1A
ENSG00000179841	P24588	AKAP5
ENSG00000180767	Q8NET6	CHST13
ENSG00000180998	B3KW22	GPR137C
ENSG00000181045	Q86WA9	SLC26A11
ENSG00000181350	B7ZMA3	LRRC75A
ENSG00000181374	Q99616	CCL13
ENSG00000181631	Q9BPV8	P2RY13
ENSG00000181754	Q86WK6	AMIGO1
ENSG00000182134	Q9Y2W6	TDRKH
ENSG00000182389	O00305	CACNB4
ENSG00000182566	B7ZKQ2	CLEC4G
ENSG00000182578	P07333	CSF1R
ENSG00000182621	Q9NQ66	PLCB1
ENSG00000183044	P80404	ABAT
ENSG00000183087	Q14393	GAS6
ENSG00000183307	Q9BXQ6	TMEM121B
ENSG00000183496	Q6ZN04	MEX3B
ENSG00000183549	Q6NUN0	ACSM5
ENSG00000183578	A0A1B0GTK8	TNFAIP8L3
ENSG00000183688	Q8N5W9	RFLNB
ENSG00000183722	A0A024RDR1	LHFPL6
ENSG00000183785	Q9NY65	TUBA8
ENSG00000184292	P09758	TACSTD2
ENSG00000184702	Q99719	SEPTIN5
ENSG00000184828	A1YPR0	ZBTB7C
ENSG00000185432	A0A024R118	METTL7A
ENSG00000185483	Q01973	ROR1
ENSG00000185669	Q3KNW1	SNAI3
ENSG00000185818	Q8N9F0	NAT8L
ENSG00000185875	Q8IYQ7	THNSL1
ENSG00000186188	B4DWG6	FFAR4
ENSG00000186205	Q5VT66	MTARC1
ENSG00000186281	Q6NUI2	GPAT2
ENSG00000186318	B7Z3Z4	BACE1
ENSG00000186417	Q14DE1	GLDN
ENSG00000186451	A0A140VJV7	SPATA12
ENSG00000186815	B3KSG7	TPCN1
ENSG00000187554	O60602	TLR5
ENSG00000187796	A0A024R8F1	CARD9
ENSG00000188042	P56559	ARL4C
ENSG00000188060	Q8N4Z0	RAB42
ENSG00000188483	Q5T953	IER5L
ENSG00000189007	Q7Z6V5	ADAT2
ENSG00000189221	P21397	MAOA
ENSG00000196220	O43295	SRGAP3
ENSG00000196405	A0A024R6K5	EVL
ENSG00000196497	B3KT38	IPO4
ENSG00000196549	P08473	MME
ENSG00000196782	Q96JK9	MAML3
ENSG00000196932	Q6ZUK4	TMEM26
ENSG00000197119	Q8N8R3	SLC25A29
ENSG00000197696	P08949	NMB
ENSG00000197852	Q9NTI7	INKA2
ENSG00000198300	Q9GZU2	PEG3
ENSG00000198467	Q5TCU3	TPM2
ENSG00000198478	Q9UJC5	SH3BGRL2
ENSG00000198515	A0A024R9X3	CNGA1
ENSG00000198720	A0A024QZ29	ANKRD13B
ENSG00000198885	Q6GPH6	ITPRIPL1
ENSG00000198959	P21980	TGM2
ENSG00000203710	P17927	CR1
ENSG00000203943	Q5VXD3	SAMD13
ENSG00000204161	Q5T292	TMEM273
ENSG00000204856	Q8WUB2	FAM216A
ENSG00000205213	Q59ER8	LGR4
ENSG00000205476	A6NKD9	CCDC85C
ENSG00000206557	Q2Q1W2	TRIM71
ENSG00000213366	P28161	GSTM2
ENSG00000214575	Q9BZB8	CPEB1
ENSG00000230778	C9JTQ0	ANKRD63
ENSG00000232258	B3SHH9	TMEM114
ENSG00000239642	A0A087WXM9	MEIKIN
ENSG00000241360	A0A024R1I3	PDXP
ENSG00000241399	Q8IX05	CD302
ENSG00000243335	Q96MP8	KCTD7
ENSG00000249242	B9EJG8	TMEM150C
ENSG00000249437	Q13075	NAIP
ENSG00000258947	Q13509	TUBB3
ENSG00000260314	P22897	MRC1
ENSG00000260691	Q5TYW2	ANKRD20A1
ENSG00000262406	P39900	MMP12
ENSG00000275342	Q86YV5	PRAG1
ENSG00000275385	P55774	CCL18
ENSG00000278535	A0A024R0T1	DHRS11
ENSG00000282608	P0DMS8	ADORA3
ENSG00000285508	B7Z3W9	MKKS

### Sheet: DGE_M2cVsM1
Ensembl_Acc	UniProt_Acc	Gene_Symbol
ENSG00000000460	A0A024R922	C1orf112
ENSG00000002587	A0A024R9R4	HS3ST1
ENSG00000003096	A0A0C4DG99	KLHL13
ENSG00000004139	Q05B42	SARM1
ENSG00000004399	Q9Y4D7	PLXND1
ENSG00000004478	Q02790	FKBP4
ENSG00000004660	Q8N5S9	CAMKK1
ENSG00000004799	A4D1H4	PDK4
ENSG00000004809	A0A0K0K1K9	SLC22A16
ENSG00000004838	O75800	ZMYND10
ENSG00000004846	Q2M3G0	ABCB5
ENSG00000004948	A0A0A0MRG0	CALCR
ENSG00000005381	P05164	MPO
ENSG00000005448	Q9H977	WDR54
ENSG00000005471	P21439	ABCB4
ENSG00000005882	Q15119	PDK2
ENSG00000005884	A0A140VJM0	ITGA3
ENSG00000006025	Q8WXP9	OSBPL7
ENSG00000006747	Q9Y6U3	SCIN
ENSG00000006837	Q8IVW4	CDKL3
ENSG00000007968	Q14209	E2F2
ENSG00000009950	Q9NP71	MLXIPL
ENSG00000010319	Q9NS98	SEMA3G
ENSG00000010322	Q9Y2I1	NISCH
ENSG00000010327	Q9NY15	STAB1
ENSG00000010438	P35030	PRSS3
ENSG00000011028	Q9UBG0	MRC2
ENSG00000011052	P22392	NME1-NME2
ENSG00000011426	Q9NQW6	ANLN
ENSG00000013583	A0A024RAS8	HEBP1
ENSG00000017427	P05019	IGF1
ENSG00000019169	Q4ZG40	MARCO
ENSG00000023892	Q9H4E7	DEF6
ENSG00000024526	Q5TB30	DEPDC1
ENSG00000030419	Q9UKS7	IKZF2
ENSG00000032742	B3KX42	IFT88
ENSG00000033867	Q9Y6M7	SLC4A7
ENSG00000035499	Q8WUY9	DEPDC1B
ENSG00000038427	P13611	VCAN
ENSG00000041982	B4E1W8	TNC
ENSG00000042317	Q9P0W8	SPATA7
ENSG00000042980	Q9UKQ2	ADAM28
ENSG00000047644	Q9ULE0	WWC3
ENSG00000047648	O43182	ARHGAP6
ENSG00000048471	Q8TEQ0	SNX29
ENSG00000049130	A0A024RBC0	KITLG
ENSG00000049192	Q5IR90	ADAMTS6
ENSG00000050767	Q86Y22	COL23A1
ENSG00000051128	Q9NSC5	HOMER3
ENSG00000051341	O75417	POLQ
ENSG00000054983	A0A0A0MQV0	GALC
ENSG00000057019	Q96PD2	DCBLD2
ENSG00000057757	Q9GZP4	PITHD1
ENSG00000059377	P24557	TBXAS1
ENSG00000059573	P54886	ALDH18A1
ENSG00000062822	A0A024R4F4	POLD1
ENSG00000063438	A9YTQ3	AHRR
ENSG00000064042	Q9UPQ0	LIMCH1
ENSG00000064651	P55011	SLC12A2
ENSG00000064655	O00167	EYA2
ENSG00000064687	B3KUJ3	ABCA7
ENSG00000065057	P78549	NTHL1
ENSG00000065328	Q7L590	MCM10
ENSG00000065833	P48163	ME1
ENSG00000066185	B4DX70	ZMYND12
ENSG00000066279	B3KWI2	ASPM
ENSG00000066382	Q15777	MPPED2
ENSG00000067191	Q02641	CACNB1
ENSG00000067715	A0A024RBE9	SYT1
ENSG00000068137	Q7Z736	PLEKHH3
ENSG00000068383	Q14642	INPP5A
ENSG00000068489	D2SNZ4	PRR11
ENSG00000068615	E7EUF7	REEP1
ENSG00000069424	A0A024R4E3	KCNAB2
ENSG00000070371	P53675	CLTCL1
ENSG00000070778	Q16825	PTPN21
ENSG00000071242	Q15349	RPS6KA2
ENSG00000071539	Q15645	TRIP13
ENSG00000071794	A0A0C4DGA6	HLTF
ENSG00000072422	A0A024QZL4	RHOBTB1
ENSG00000072571	O75330	HMMR
ENSG00000072840	P57679	EVC
ENSG00000072952	Q9Y6F6	IRAG1
ENSG00000072954	Q9H6F2	TMEM38A
ENSG00000073350	Q6P1M3	LLGL2
ENSG00000073464	P51793	CLCN4
ENSG00000073536	Q9NVX2	NLE1
ENSG00000074582	A0A024R467	BCS1L
ENSG00000074590	A0A024RBL3	NUAK1
ENSG00000075073	P21452	TACR2
ENSG00000075218	Q9NYZ3	GTSE1
ENSG00000075240	Q6IC98	GRAMD4
ENSG00000075275	Q9NYQ6	CELSR1
ENSG00000075336	A8K1K8	TIMM21
ENSG00000075826	Q9NQW1	SEC31B
ENSG00000076344	O94810	RGS11
ENSG00000076351	A0A024QZ44	SLC46A1
ENSG00000076356	O75051	PLXNA2
ENSG00000076382	Q96R06	SPAG5
ENSG00000077063	Q20BG9	CTTNBP2
ENSG00000077152	Q9NPD8	UBE2T
ENSG00000079150	Q9Y680	FKBP7
ENSG00000080007	Q9NXZ2	DDX43
ENSG00000081189	Q06413	MEF2C
ENSG00000081923	O43520	ATP8B1
ENSG00000082014	Q6STE5	SMARCD3
ENSG00000083807	Q9Y2P5	SLC27A5
ENSG00000085840	Q13415	ORC1
ENSG00000085999	A8K996	RAD54L
ENSG00000087245	P08253	MMP2
ENSG00000087510	Q92754	TFAP2C
ENSG00000088002	O00204	SULT2B1
ENSG00000088179	A0A024RAE8	PTPN4
ENSG00000088325	Q643R0	TPX2
ENSG00000088727	A8K932	KIF9
ENSG00000088826	Q9NWM0	SMOX
ENSG00000088970	Q2M2Z5	KIZ
ENSG00000088992	Q96BS2	TESC
ENSG00000089163	Q9Y6E7	SIRT4
ENSG00000089685	O15392	BIRC5
ENSG00000089820	P98171	ARHGAP4
ENSG00000090238	A0A024R624	YPEL3
ENSG00000090316	B3KRN7	MAEA
ENSG00000090447	Q01664	TFAP4
ENSG00000090661	Q53HF9	CERS4
ENSG00000090889	O95239	KIF4A
ENSG00000090971	Q8WUY8	NAT14
ENSG00000091106	Q9NPP4	NLRC4
ENSG00000091262	O95255	ABCC6
ENSG00000091409	P23229	ITGA6
ENSG00000092067	Q15744	CEBPE
ENSG00000092068	Q9UHI5	SLC7A8
ENSG00000092969	P61812	TGFB2
ENSG00000093009	O75419	CDC45
ENSG00000094804	A0A024R1S2	CDC6
ENSG00000095015	Q13233	MAP3K1
ENSG00000095370	B4DG32	SH2D3C
ENSG00000095917	Q9BZJ3	TPSD1
ENSG00000095970	Q9NZC2	TREM2
ENSG00000096092	Q9Y6G1	TMEM14A
ENSG00000096093	B2CKC5	EFHC1
ENSG00000097096	Q5VT97	SYDE2
ENSG00000099256	Q9NRG1	PRTFDC1
ENSG00000099282	O95858	TSPAN15
ENSG00000099330	Q9H607	OCEL1
ENSG00000099822	Q9UL51	HCN2
ENSG00000099889	O00192	ARVCF
ENSG00000099958	Q96Q80	DERL3
ENSG00000100027	O60688	YPEL1
ENSG00000100100	Q96FE7	PIK3IP1
ENSG00000100122	P53674	CRYBB1
ENSG00000100162	Q9NSP4	CENPM
ENSG00000100234	P35625	TIMP3
ENSG00000100292	P09601	HMOX1
ENSG00000100307	B0QYP2	CBX7
ENSG00000100350	Q8IWF2	FOXRED2
ENSG00000100360	Q9BW83	IFT27
ENSG00000100362	A0A024R1K9	PVALB
ENSG00000100399	Q6NUI6	CHADL
ENSG00000100422	A0A024R4U8	CERK
ENSG00000100479	P56282	POLE2
ENSG00000100504	P06737	PYGL
ENSG00000100526	Q16667	CDKN3
ENSG00000100599	Q6ZRC2	RIN3
ENSG00000100600	Q53XC6	LGMN
ENSG00000100628	A0A024R6E7	ASB2
ENSG00000100979	P55058	PLTP
ENSG00000101057	P10244	MYBL2
ENSG00000101096	Q13469	NFATC2
ENSG00000101150	O43399	TPD52L2
ENSG00000101188	P30989	NTSR1
ENSG00000101190	Q86TP4	TCFL5
ENSG00000101194	H0UI90	SLC17A9
ENSG00000101220	Q9GZN8	C20orf27
ENSG00000101265	P50749	RASSF2
ENSG00000101298	O15079	SNPH
ENSG00000101412	Q01094	E2F1
ENSG00000101440	P42127	ASIP
ENSG00000101447	Q9H4H8	FAM83D
ENSG00000101695	Q96EQ8	RNF125
ENSG00000101892	Q9UN42	ATP1B4
ENSG00000101955	P78539	SRPX
ENSG00000102024	P13797	PLS3
ENSG00000102048	A0A024RBW7	ASB9
ENSG00000102098	Q9UQR0	SCML2
ENSG00000102302	A0A024R9Y5	FGD1
ENSG00000102312	Q9H237	PORCN
ENSG00000102359	O60687	SRPX2
ENSG00000102384	B4DZL4	CENPI
ENSG00000102878	A0A024R6X7	HSF4
ENSG00000102879	A0A024R611	CORO1A
ENSG00000102967	Q02127	DHODH
ENSG00000102981	Q9NPB6	PARD6A
ENSG00000102996	A0A024R6U8	MMP15
ENSG00000103089	Q7L5A8	FA2H
ENSG00000103187	Q14019	COTL1
ENSG00000103202	A0A087WVT9	NME4
ENSG00000103253	Q6PII5	HAGHL
ENSG00000103356	Q5JPH6	EARS2
ENSG00000103365	Q9UJY4	GGA2
ENSG00000103485	B4DDH4	QPRT
ENSG00000103489	Q86Y38	XYLT1
ENSG00000103876	P16930	FAH
ENSG00000104043	Q6PG43	ATP8B4
ENSG00000104055	B4DPS8	TGM5
ENSG00000104081	Q96LC9	BMF
ENSG00000104147	O43482	OIP5
ENSG00000104154	O14863	SLC30A4
ENSG00000104290	Q9NPG1	FZD3
ENSG00000104341	Q86VI4	LAPTM4B
ENSG00000104814	Q92918	MAP4K1
ENSG00000104863	Q9HAP6	LIN7B
ENSG00000104870	A0A024QZI2	FCGRT
ENSG00000104883	Q96HA9	PEX11G
ENSG00000104884	P18074	ERCC2
ENSG00000104888	Q9P2U7	SLC17A7
ENSG00000104918	Q9HD89	RETN
ENSG00000104946	Q9HA65	TBC1D17
ENSG00000104974	O75019	LILRA1
ENSG00000105227	Q9BXM0	PRX
ENSG00000105270	Q96DZ5	CLIP3
ENSG00000105352	O75871	CEACAM4
ENSG00000105366	Q9NYZ4	SIGLEC8
ENSG00000105374	Q16617	NKG7
ENSG00000105514	A0A024R7G2	RAB3D
ENSG00000105516	Q10586	DBP
ENSG00000105609	O75023	LILRB5
ENSG00000105610	Q13351	KLF1
ENSG00000105612	A0A024R7F4	DNASE2
ENSG00000105649	A0A024R7I7	RAB3A
ENSG00000105655	Q9NPH2	ISYNA1
ENSG00000105697	P81172	HAMP
ENSG00000105875	A4D1P6	WDR91
ENSG00000105889	Q6NZ63	STEAP1B
ENSG00000106069	P52757	CHN2
ENSG00000106078	O75128	COBL
ENSG00000106089	Q16623	STX1A
ENSG00000106415	Q86VQ1	GLCCI1
ENSG00000106484	B4DQW6	MEST
ENSG00000106537	O95857	TSPAN13
ENSG00000106780	Q9H1U4	MEGF9
ENSG00000106799	B4DXN7	TGFBR1
ENSG00000106991	P17813	ENG
ENSG00000106992	P00568	AK1
ENSG00000107281	Q9NQX5	NPDC1
ENSG00000107282	Q02410	APBA1
ENSG00000107338	Q15464	SHB
ENSG00000107554	A0A1B0GTX1	DNMBP
ENSG00000107562	P48061	CXCL12
ENSG00000107719	A0A024QZM5	PALD1
ENSG00000107736	A0A087WYR8	CDH23
ENSG00000107798	P38571	LIPA
ENSG00000107833	O75607	NPM3
ENSG00000107957	B3KPL1	SH3PXD2A
ENSG00000108176	Q6IAH1	DNAJC12
ENSG00000108468	P83916	CBX1
ENSG00000108602	P30838	ALDH3A1
ENSG00000108641	A8MYG7	B9D1
ENSG00000108773	Q92830	KAT2A
ENSG00000108797	P78357	CNTNAP1
ENSG00000108798	Q9P2A4	ABI3
ENSG00000108932	A0A024R8J3	SLC16A6
ENSG00000108960	Q15546	MMD
ENSG00000109084	Q5BJF2	TMEM97
ENSG00000109089	A0A024R8R6	CDR2L
ENSG00000109099	Q01453	PMP22
ENSG00000109107	A0A024QZ64	ALDOC
ENSG00000109452	O15327	INPP4B
ENSG00000109472	P16870	CPE
ENSG00000109805	Q9BPX3	NCAPG
ENSG00000109819	Q9UBK2	PPARGC1A
ENSG00000109846	P02511	CRYAB
ENSG00000109927	O75443	TECTA
ENSG00000110077	B4DUN6	MS4A6A
ENSG00000110455	A0A0S2Z622	ACCS
ENSG00000110799	P04275	VWF
ENSG00000110811	Q8IVL6	P3H3
ENSG00000110844	F8VU11	PRPF40B
ENSG00000110881	A8K1U5	ASIC1
ENSG00000111052	O14910	LIN7A
ENSG00000111087	B4DNF7	GLI1
ENSG00000111199	Q9HBA0	TRPV4
ENSG00000111206	A0A0D9SFF0	FOXM1
ENSG00000111249	O14529	CUX2
ENSG00000111344	O95294	RASAL1
ENSG00000111348	A0A024RAS5	ARHGDIB
ENSG00000111644	A0A140VJD6	ACRBP
ENSG00000111665	J3KMY0	CDCA3
ENSG00000111728	Q92185	ST8SIA1
ENSG00000111729	Q9UMR7	CLEC4A
ENSG00000111907	Q15730	TPD52L1
ENSG00000112290	Q92558	WASF1
ENSG00000112303	O95498	VNN2
ENSG00000112320	A7XYQ1	SOBP
ENSG00000112379	Q5TH69	ARFGEF3
ENSG00000112414	Q86SQ4	ADGRG6
ENSG00000112742	P33981	TTK
ENSG00000112902	Q13591	SEMA5A
ENSG00000112984	O95235	KIF20A
ENSG00000113356	A0A024RAM1	POLR3G
ENSG00000113522	A5D6Y3	RAD50
ENSG00000113552	P46926	GNPDA1
ENSG00000113645	Q8IX03	WWC1
ENSG00000113749	P25021	HRH2
ENSG00000114026	E5KPN1	OGG1
ENSG00000114115	P09455	RBP1
ENSG00000114315	Q14469	HES1
ENSG00000114646	B7Z2E0	CSPG5
ENSG00000114770	O15440	ABCC5
ENSG00000114942	A0A024R3W7	EEF1B2
ENSG00000115107	A0A024RAD7	STEAP3
ENSG00000115163	P49450	CENPA
ENSG00000115232	P13612	ITGA4
ENSG00000115255	Q96HR9	REEP6
ENSG00000115257	A0A140VJQ9	PCSK4
ENSG00000115414	B7ZLE5	FN1
ENSG00000115556	Q9BRC7	PLCD4
ENSG00000115590	P27930	IL1R2
ENSG00000115657	Q9NP58	ABCB6
ENSG00000116032	O60391	GRIN3B
ENSG00000116117	Q8TEW8	PARD3B
ENSG00000116133	Q15392	DHCR24
ENSG00000116157	Q96SL4	GPX7
ENSG00000116396	Q03721	KCNC4
ENSG00000116649	P19623	SRM
ENSG00000116729	Q5T9L3	WLS
ENSG00000116741	A0A024R939	RGS2
ENSG00000116761	P32929	CTH
ENSG00000116774	Q9NRN5	OLFML3
ENSG00000116857	A0A024R967	TMEM9
ENSG00000116985	P34820	BMP8B
ENSG00000116990	P12524	MYCL
ENSG00000117016	Q9UJD0	RIMS3
ENSG00000117154	Q96ID5	IGSF21
ENSG00000117318	Q02535	ID3
ENSG00000117399	Q12834	CDC20
ENSG00000117425	Q9Y6C5	PTCH2
ENSG00000117480	O00519	FAAH
ENSG00000117543	B3KWP1	DPH5
ENSG00000117632	A0A140VJW2	STMN1
ENSG00000117643	Q59G34	MAN1C1
ENSG00000117650	F6U4U2	NEK2
ENSG00000117724	P49454	CENPF
ENSG00000117791	Q969Z3	MTARC2
ENSG00000117877	O15446	POLR1G
ENSG00000118113	B4E0I2	MMP8
ENSG00000118193	Q15058	KIF14
ENSG00000118308	Q12912	IRAG2
ENSG00000118420	Q4G0J6	UBE3D
ENSG00000118596	A0A024RBB2	SLC16A7
ENSG00000118690	Q8NEN0	ARMC2
ENSG00000118777	Q9UNQ0	ABCG2
ENSG00000118922	Q8WWI3	KLF12
ENSG00000118965	Q9P2L0	WDR35
ENSG00000119042	A0A024R3U6	SATB2
ENSG00000119401	A0A024R843	TRIM32
ENSG00000119457	A0A024QYV1	SLC46A2
ENSG00000119681	Q14767	LTBP2
ENSG00000119865	Q96F85	CNRIP1
ENSG00000119927	Q86T70	GPAM
ENSG00000119943	Q8N2H3	PYROXD2
ENSG00000119969	A0A0B4J1V9	HELLS
ENSG00000120262	Q8IYT3	CCDC170
ENSG00000120457	P48544	KCNJ5
ENSG00000120658	A0A024RDT8	ENOX1
ENSG00000120696	Q8WVZ9	KBTBD7
ENSG00000120708	A0A0S2Z4Q2	TGFBI
ENSG00000120913	Q96JY6	PDLIM2
ENSG00000120949	A5D8T4	TNFRSF8
ENSG00000121039	A0A024R7X6	RDH10
ENSG00000121152	Q15003	NCAPH
ENSG00000121621	Q8NI77	KIF18A
ENSG00000121690	Q96QD5	DEPDC7
ENSG00000121769	P05413	FABP3
ENSG00000121807	P41597	CCR2
ENSG00000121933	P0DMS9	TMIGD3
ENSG00000121957	A0A024R0F8	GPSM2
ENSG00000121966	P61073	CXCR4
ENSG00000122223	Q9BZW8	CD244
ENSG00000122254	Q9Y278	HS3ST2
ENSG00000122507	Q3SYG4	BBS9
ENSG00000122547	Q7L9B9	EEPD1
ENSG00000122861	P00749	PLAU
ENSG00000122870	Q9H694	BICC1
ENSG00000122952	O95229	ZWINT
ENSG00000122966	O14578	CIT
ENSG00000123080	P42773	CDKN2C
ENSG00000123219	Q9BS16	CENPK
ENSG00000123329	Q9BRR9	ARHGAP9
ENSG00000123384	Q07954	LRP1
ENSG00000123416	P68363	TUBA1B
ENSG00000123453	A8K596	SARDH
ENSG00000123485	Q8NCD3	HJURP
ENSG00000123836	O60825	PFKFB2
ENSG00000123933	Q14582	MXD4
ENSG00000124006	O75147	OBSL1
ENSG00000124019	Q9H5Z6	FAM124B
ENSG00000124104	Q05DJ0	SNX21
ENSG00000124140	Q9H2X9	SLC12A5
ENSG00000124191	Q96NM4	TOX2
ENSG00000124374	Q9ULR5	PAIP2B
ENSG00000124406	Q9Y2Q0	ATP8A1
ENSG00000124491	P00488	F13A1
ENSG00000124496	Q05GC8	TRERF1
ENSG00000124610	Q02539	H1-1
ENSG00000124613	Q9UJN7	ZNF391
ENSG00000124787	O75818	RPP40
ENSG00000125457	A0A0S2Z5S7	MIF4GD
ENSG00000125510	P41146	OPRL1
ENSG00000125703	Q96DT6	ATG4C
ENSG00000125730	B4DR57	C3
ENSG00000125810	Q9NPY3	CD93
ENSG00000125812	Q9H116	GZF1
ENSG00000125968	P41134	ID1
ENSG00000126010	P30550	GRPR
ENSG00000126787	Q15398	DLGAP5
ENSG00000127329	P23467	PTPRB
ENSG00000127528	Q9Y5W3	KLF2
ENSG00000127533	Q96RI0	F2RL3
ENSG00000127564	Q99640	PKMYT1
ENSG00000127903	Q9Y2P0	ZNF835
ENSG00000127995	Q8WZ77	CASD1
ENSG00000128045	Q9BPW5	RASL11B
ENSG00000128050	A0A024RD93	PAICS
ENSG00000128294	A0A024R1G9	TPST2
ENSG00000128594	Q9HBW1	LRRC4
ENSG00000128602	Q99835	SMO
ENSG00000128694	Q9H4B0	OSGEPL1
ENSG00000128918	O94788	ALDH1A2
ENSG00000128973	A0A024R601	CLN6
ENSG00000129116	Q8WX93	PALLD
ENSG00000129173	A0AVK6	E2F8
ENSG00000129195	A0A0S2Z5F0	PIMREG
ENSG00000129295	Q86X45	DNAAF11
ENSG00000129467	Q8NFM4	ADCY4
ENSG00000129538	P07998	RNASE1
ENSG00000129951	Q6T4P5	PLPPR3
ENSG00000130005	Q14353	GAMT
ENSG00000130208	A0A024R0T8	APOC1
ENSG00000130270	O60423	ATP8B3
ENSG00000130304	Q6PCB7	SLC27A1
ENSG00000130635	A0A024R8E5	COL5A1
ENSG00000130844	A0A024R4J5	ZNF331
ENSG00000131018	B4E3R1	SYNE1
ENSG00000131153	Q9Y248	GINS2
ENSG00000131697	B3KW36	NPHP4
ENSG00000131747	P11388	TOP2A
ENSG00000132000	B7Z3M0	PODNL1
ENSG00000132122	Q9NWH7	SPATA6
ENSG00000132164	P48066	SLC6A11
ENSG00000132330	A0A0A0MQU4	SCLY
ENSG00000132386	A0A140VKF3	SERPINF1
ENSG00000132405	Q9P2M4	TBC1D14
ENSG00000132514	J3KR22	CLEC10A
ENSG00000132535	P78352	DLG4
ENSG00000132541	A0A024R9H2	RIDA
ENSG00000132623	Q9NU02	ANKEF1
ENSG00000132718	Q9BT88	SYT11
ENSG00000132749	Q9Y4I5	TESMIN
ENSG00000132846	Q96IU2	ZBED3
ENSG00000133056	A2RUF7	PIK3C2B
ENSG00000133121	Q9Y3M8	STARD13
ENSG00000133135	Q8TEB7	RNF128
ENSG00000133243	Q9BX70	BTBD2
ENSG00000133246	Q96QH2	PRAM1
ENSG00000133256	P35913	PDE6B
ENSG00000133317	A0A140VK26	LGALS12
ENSG00000133619	A0A0C4DH65	KRBA1
ENSG00000134028	B7Z6V5	ADAMDEC1
ENSG00000134042	Q9BYG7	MRO
ENSG00000134057	P14635	CCNB1
ENSG00000134061	Q99467	CD180
ENSG00000134146	Q7L8W6	DPH6
ENSG00000134207	I6L9C3	SYT6
ENSG00000134242	B4DZW8	PTPN22
ENSG00000134247	Q9P2B2	PTGFRN
ENSG00000134253	Q9H8W5	TRIM45
ENSG00000134256	Q93033	CD101
ENSG00000134508	A7K6Y5	CABLES1
ENSG00000134516	Q5XG91	DOCK2
ENSG00000134824	O95864	FADS2
ENSG00000134955	Q8TED4	SLC37A2
ENSG00000135094	P20132	SDS
ENSG00000135144	Q86Y01	DTX1
ENSG00000135218	A4D1B1	CD36
ENSG00000135362	B3KNU3	PRR5L
ENSG00000135373	Q9NZC4	EHF
ENSG00000135451	Q12815	TROAP
ENSG00000135469	Q96MF6	COQ10A
ENSG00000135472	Q9BWQ8	FAIM2
ENSG00000135549	Q9C010	PKIB
ENSG00000135617	Q9BSG0	PRADC1
ENSG00000135631	Q9BXF6	RAB11FIP5
ENSG00000135643	Q86W47	KCNMB4
ENSG00000135821	A8YXX4	GLUL
ENSG00000135838	Q9BXD5	NPL
ENSG00000135898	A8K858	GPR55
ENSG00000135914	P41595	HTR2B
ENSG00000135916	Q9NQX7	ITM2C
ENSG00000135951	A0A218MIY9	TSGA10
ENSG00000136044	Q8NEU8	APPL2
ENSG00000136111	O60343	TBC1D4
ENSG00000136160	P24530	EDNRB
ENSG00000136161	O95199	RCBTB2
ENSG00000136250	A0A087WVT3	AOAH
ENSG00000136261	A0A024RA42	BZW2
ENSG00000136305	Q9UHD4	CIDEB
ENSG00000136404	Q9BZW5	TM6SF1
ENSG00000136444	Q9HA92	RSAD1
ENSG00000136634	P22301	IL10
ENSG00000136828	Q5JS13	RALGPS1
ENSG00000136856	Q5VVV9	SLC2A8
ENSG00000136866	Q9Y6Q3	ZFP37
ENSG00000136895	Q5VVW2	GARNL3
ENSG00000136960	Q13822	ENPP2
ENSG00000136997	A0A087WVR4	MYC
ENSG00000136999	A0A024R9J4	CCN3
ENSG00000137078	Q9Y3P8	SIT1
ENSG00000137103	A6NDV4	TMEM8B
ENSG00000137261	Q5VV43	KIAA0319
ENSG00000137266	A1A5C7	SLC22A23
ENSG00000137267	Q13885	TUBB2A
ENSG00000137310	A0A1U9X8M7	TCF19
ENSG00000137338	Q96JS3	PGBD1
ENSG00000137474	Q13402	MYO7A
ENSG00000137491	O94956	SLCO2B1
ENSG00000137513	B3KPX5	NARS2
ENSG00000137642	A0A024R3H2	SORL1
ENSG00000137804	Q9BXS6	NUSAP1
ENSG00000137807	Q02241	KIF23
ENSG00000137812	Q8NG31	KNL1
ENSG00000137878	P0CAP1	GCOM1
ENSG00000137942	Q5T0N5	FNBP1L
ENSG00000137976	Q66K39	DNASE2B
ENSG00000138002	Q9UG01	IFT172
ENSG00000138028	Q99674	CGREF1
ENSG00000138030	A0A140VJM6	KHK
ENSG00000138078	Q4J6C6	PREPL
ENSG00000138111	Q14CX5	MFSD13A
ENSG00000138160	P52732	KIF11
ENSG00000138162	B2RWP4	TACC2
ENSG00000138180	Q53EZ4	CEP55
ENSG00000138439	Q6P1L5	FAM117B
ENSG00000138449	Q9NP59	SLC40A1
ENSG00000138587	B3KQ70	MNS1
ENSG00000138604	O94923	GLCE
ENSG00000138640	O94988	FAM13A
ENSG00000138796	Q16836	HADH
ENSG00000138814	A0A0S2Z4C6	PPP3CA
ENSG00000138829	P35556	FBN2
ENSG00000139055	F5GYS6	ERP27
ENSG00000139354	A0A024RBF4	GAS2L3
ENSG00000139405	Q96K30	RITA1
ENSG00000139428	Q96EY8	MMAB
ENSG00000139438	A0A024RBN3	FAM222A
ENSG00000139508	Q7Z3Q1	SLC46A3
ENSG00000139625	Q12852	MAP3K12
ENSG00000139626	P26010	ITGB7
ENSG00000139679	A0A024RDT2	LPAR6
ENSG00000139734	B4DPV3	DIAPH3
ENSG00000139737	Q7L0J2	SLAIN1
ENSG00000140044	A0A024R6D7	JDP2
ENSG00000140090	Q8NFF2	SLC24A4
ENSG00000140092	A0A024R6G3	FBLN5
ENSG00000140332	Q04726	TLE3
ENSG00000140368	O43586	PSTPIP1
ENSG00000140398	Q96FI4	NEIL1
ENSG00000140479	A2RQD9	PCSK6
ENSG00000140488	Q96J87	CELF6
ENSG00000140522	P12271	RLBP1
ENSG00000140534	Q7Z2Z1	TICRR
ENSG00000140832	Q96A59	MARVELD3
ENSG00000140836	Q15911	ZFHX3
ENSG00000140859	Q9BVG8	KIFC3
ENSG00000140905	P23434	GCSH
ENSG00000141040	Q6PEZ3	ZNF287
ENSG00000141337	A0A024R8K1	ARSG
ENSG00000141391	Q96N28	PRELID3A
ENSG00000141401	O14732	IMPA2
ENSG00000141505	P07306	ASGR1
ENSG00000141570	Q9HC52	CBX8
ENSG00000141576	Q96PX1	RNF157
ENSG00000141577	Q9UPN4	CEP131
ENSG00000141655	Q9Y6Q6	TNFRSF11A
ENSG00000141665	Q8NCQ5	FBXO15
ENSG00000141750	D0IN09	STAC2
ENSG00000141756	A0A024R1W3	FKBP10
ENSG00000141858	Q6SPF0	SAMD1
ENSG00000142082	Q9NTG7	SIRT3
ENSG00000142102	A0A024R1Z9	PGGHG
ENSG00000142185	B4DVI8	TRPM2
ENSG00000142303	Q6ZN14	ADAMTS10
ENSG00000142405	P59046	NLRP12
ENSG00000142512	B7ZL06	SIGLEC10
ENSG00000142549	A6NGN9	IGLON5
ENSG00000142552	Q96D15	RCN3
ENSG00000142875	P22694	PRKACB
ENSG00000142945	B7Z6Q6	KIF2C
ENSG00000143110	Q8NEQ5	C1orf162
ENSG00000143126	Q9HCU4	CELSR2
ENSG00000143195	Q71H61	ILDR2
ENSG00000143224	P50336	PPOX
ENSG00000143226	P12318	FCGR2A
ENSG00000143228	Q9BZD4	NUF2
ENSG00000143315	Q9H3S5	PIGM
ENSG00000143341	Q96RW7	HMCN1
ENSG00000143365	F1D8P6	RORC
ENSG00000143434	Q9H3T2	SEMA6C
ENSG00000143476	Q9NZJ0	DTL
ENSG00000143631	P20930	FLG
ENSG00000143786	Q8TBE1	CNIH3
ENSG00000144061	O15259	NPHP1
ENSG00000144136	A7LNJ1	SLC20A1
ENSG00000144199	Q6P2I3	FAHD2B
ENSG00000144354	Q9BWT1	CDCA7
ENSG00000144362	Q8TCD6	PHOSPHO2
ENSG00000144369	Q6P995	FAM171B
ENSG00000144406	Q8N2C7	UNC80
ENSG00000144451	Q4G1A2	SPAG16
ENSG00000144485	Q96HZ4	HES6
ENSG00000144649	Q9UFP1	GASK1A
ENSG00000144792	Q6AZW8	ZNF660
ENSG00000144935	P48995	TRPC1
ENSG00000145020	A0A024R2U7	AMT
ENSG00000145284	Q86SK9	SCD5
ENSG00000145335	P37840	SNCA
ENSG00000145358	Q96D03	DDIT4L
ENSG00000145386	P20248	CCNA2
ENSG00000145431	Q9NRA1	PDGFC
ENSG00000145569	Q9NUU6	OTULINL
ENSG00000145626	A0A024R085	UGT3A1
ENSG00000145708	P24387	CRHBP
ENSG00000145819	A0A0S2Z536	ARHGAP26
ENSG00000145882	Q8NBM8	PCYOX1L
ENSG00000145990	Q9NXC2	GFOD1
ENSG00000146376	Q8N392	ARHGAP18
ENSG00000146416	Q9NVV5	AIG1
ENSG00000146670	A0A024R5D6	CDCA5
ENSG00000146828	Q9BXP2	SLC12A9
ENSG00000146858	Q96H79	ZC3HAV1L
ENSG00000147082	Q8WWL7	CCNB3
ENSG00000147100	P36021	SLC16A2
ENSG00000147130	Q14202	ZMYM3
ENSG00000147231	Q6NSI4	RADX
ENSG00000147257	P51654	GPC3
ENSG00000147434	Q15825	CHRNA6
ENSG00000147443	O60496	DOK2
ENSG00000147724	Q49AJ0	FAM135B
ENSG00000147799	Q9C0H5	ARHGAP39
ENSG00000147852	P98155	VLDLR
ENSG00000147872	Q6FHZ7	PLIN2
ENSG00000147912	Q59F51	FBXO10
ENSG00000148082	Q92529	SHC3
ENSG00000148488	P61647	ST8SIA6
ENSG00000148498	Q8TEW0	PARD3
ENSG00000148660	A0A0A0MS52	CAMK2G
ENSG00000148671	Q15847	ADIRF
ENSG00000148680	P34969	HTR7
ENSG00000148773	P46013	MKI67
ENSG00000148814	A0A140VJN2	LRRC27
ENSG00000148842	Q9H8M5	CNNM2
ENSG00000148848	U5NE98	ADAM12
ENSG00000149050	Q9UL59	ZNF214
ENSG00000149150	A0A024R4Y3	SLC43A1
ENSG00000149328	A0A024R3N9	GLB1L2
ENSG00000149380	Q7Z4N8	P4HA3
ENSG00000149557	Q99689	FEZ1
ENSG00000149582	Q86YD3	TMEM25
ENSG00000149646	Q96M20	CNBD2
ENSG00000150281	Q16619	CTF1
ENSG00000150551	Q8N2G4	LYPD1
ENSG00000150627	Q8IZU2	WDR17
ENSG00000150636	Q68D86	CCDC102B
ENSG00000150681	Q9NS28	RGS18
ENSG00000150687	O95084	PRSS23
ENSG00000151062	Q7Z3S7	CACNA2D4
ENSG00000151117	Q8N2M4	TMEM86A
ENSG00000151208	Q8TDM6	DLG5
ENSG00000151240	Q86XV3	DIP2C
ENSG00000151376	Q16798	ME3
ENSG00000151458	Q8TB46	ANKRD50
ENSG00000151474	Q9NW91	FRMD4A
ENSG00000151498	Q9UKU7	ACAD8
ENSG00000151500	Q9P016	THYN1
ENSG00000151575	Q8N6V9	TEX9
ENSG00000151623	B0ZBF6	NR3C2
ENSG00000151640	O14531	DPYSL4
ENSG00000151650	O95231	VENTX
ENSG00000151651	P78325	ADAM8
ENSG00000151704	A8K432	KCNJ1
ENSG00000151715	Q96B21	TMEM45B
ENSG00000151790	P48775	TDO2
ENSG00000152128	Q8TC26	TMEM163
ENSG00000152377	Q08629	SPOCK1
ENSG00000152402	P33402	GUCY1A2
ENSG00000152409	Q8N9B5	JMY
ENSG00000152465	B3KT39	NMT2
ENSG00000152580	Q6WRI0	IGSF10
ENSG00000152760	Q8N7M0	DYNLT5
ENSG00000152782	Q8TE04	PANK1
ENSG00000152804	Q03014	HHEX
ENSG00000152952	O00469	PLOD2
ENSG00000152953	B2R9M8	STK32B
ENSG00000152990	Q8IWK6	ADGRA3
ENSG00000153012	Q8N0V4	LGI2
ENSG00000153071	P98082	DAB2
ENSG00000153208	Q12866	MERTK
ENSG00000153391	Q6PI98	INO80C
ENSG00000153823	Q7Z2X4	PID1
ENSG00000153832	Q8NEA4	FBXO36
ENSG00000153896	Q96NL3	ZNF599
ENSG00000153944	B4DHE8	MSI2
ENSG00000153982	Q8N9F7	GDPD1
ENSG00000154122	Q9HCJ1	ANKH
ENSG00000154127	Q8TF42	UBASH3B
ENSG00000154146	A0A024R3M7	NRGN
ENSG00000154358	Q5VST9	OBSCN
ENSG00000154639	P78310	CXADR
ENSG00000154783	B7ZM68	FGD5
ENSG00000154920	Q96AY2	EME1
ENSG00000155016	Q7Z449	CYP2U1
ENSG00000155093	E7EM83	PTPRN2
ENSG00000155659	Q9Y279	VSIG4
ENSG00000155719	Q05BM7	OTOA
ENSG00000155755	Q96Q45	TMEM237
ENSG00000155792	Q8TB45	DEPTOR
ENSG00000155970	Q86XE3	MICU3
ENSG00000155974	Q9Y3R0	GRIP1
ENSG00000156050	Q96MY7	FAM161B
ENSG00000156398	Q96NB2	SFXN2
ENSG00000156886	Q13349	ITGAD
ENSG00000156970	O60566	BUB1B
ENSG00000157064	Q9BZQ4	NMNAT2
ENSG00000157168	A6MW56	NRG1
ENSG00000157456	O95067	CCNB2
ENSG00000157510	Q8TED9	AFAP1L1
ENSG00000157985	B2RZG9	AGAP1
ENSG00000158023	Q8TBY9	CFAP251
ENSG00000158089	Q96FL9	GALNT14
ENSG00000158106	Q8TCX5	RHPN1
ENSG00000158270	Q5KU26	COLEC12
ENSG00000158402	P30307	CDC25C
ENSG00000158428	Q7Z7H3	CATIP
ENSG00000158477	P06126	CD1A
ENSG00000158481	P29017	CD1C
ENSG00000158485	P29016	CD1B
ENSG00000158488	A2RRL5	CD1E
ENSG00000158717	Q96A37	RNF166
ENSG00000158813	A0A0U5J797	EDA
ENSG00000159217	Q9NZI8	IGF2BP1
ENSG00000159423	P30038	ALDH4A1
ENSG00000159674	Q9BUD6	SPON2
ENSG00000159915	A6NK53	ZNF233
ENSG00000160051	Q4KMZ1	IQCC
ENSG00000160145	J3QSW6	KALRN
ENSG00000160193	P57081	WDR4
ENSG00000160200	P0DN79	CBS
ENSG00000160284	Q9H0A9	SPATC1L
ENSG00000160298	P58505	C21orf58
ENSG00000160307	A0A0S2Z4C5	S100B
ENSG00000160325	Q9UGQ2	CACFD1
ENSG00000160345	Q5BN46	PIERCE1
ENSG00000160539	Q8NBV4	PLPP7
ENSG00000160818	A8KAG1	GPATCH4
ENSG00000160953	J3KNX4	PWWP3A
ENSG00000160957	O94761	RECQL4
ENSG00000161010	Q6NTE8	MRNIP
ENSG00000161277	H9CWI5	THAP8
ENSG00000161395	Q96FM1	PGAP3
ENSG00000161513	A0A0A0MT64	FDXR
ENSG00000161640	Q96RL6	SIGLEC11
ENSG00000161714	Q8N3E9	PLCD3
ENSG00000161888	Q8NBT2	SPC24
ENSG00000161911	Q86YW5	TREML1
ENSG00000161944	P07307	ASGR2
ENSG00000161958	B7Z1C3	FGF11
ENSG00000161981	Q9BV90	SNRNP25
ENSG00000162062	Q7L2K0	TEDC2
ENSG00000162066	Q9Y303	AMDHD2
ENSG00000162337	O75197	LRP5
ENSG00000162390	Q8WXI4	ACOT11
ENSG00000162458	Q8WUP2	FBLIM1
ENSG00000162493	Q86YL7	PDPN
ENSG00000162496	O75911	DHRS3
ENSG00000162551	A0A024RAG0	ALPL
ENSG00000162572	A6NNF7	SCNN1D
ENSG00000162585	Q6ZRT9	FAAP20
ENSG00000162599	Q12857	NFIA
ENSG00000162639	Q5T8I9	HENMT1
ENSG00000162722	Q8NG06	TRIM58
ENSG00000162738	A8K4L6	VANGL2
ENSG00000162745	B4DWE8	OLFML2B
ENSG00000162836	Q9NPH0	ACP6
ENSG00000162994	Q8NHS4	CLHC1
ENSG00000163006	Q96M89	CCDC138
ENSG00000163106	O60760	HPGDS
ENSG00000163126	Q86SG2	ANKRD23
ENSG00000163328	Q7Z3F1	GPR155
ENSG00000163359	D9ZGF2	COL6A3
ENSG00000163421	Q9HC23	PROK2
ENSG00000163464	P25024	CXCR1
ENSG00000163491	Q6ZWH5	NEK10
ENSG00000163513	D2JYI1	TGFBR2
ENSG00000163521	A0A140VJK0	GLB1L
ENSG00000163563	P41218	MNDA
ENSG00000163590	Q5SGD2	PPM1L
ENSG00000163606	Q8TD46	CD200R1
ENSG00000163608	Q6NW34	NEPRO
ENSG00000163611	Q8N0Z3	SPICE1
ENSG00000163629	Q12923	PTPN13
ENSG00000163637	A0A024R368	PRICKLE2
ENSG00000163686	A0A024R323	ABHD6
ENSG00000163710	Q9UKZ9	PCOLCE2
ENSG00000163736	P02775	PPBP
ENSG00000163803	B2RWP8	PLB1
ENSG00000163808	Q9NS87	KIF15
ENSG00000163818	Q9NQ48	LZTFL1
ENSG00000163909	Q9NQ87	HEYL
ENSG00000163975	P08582	MELTF
ENSG00000163995	A0A140VK02	ABLIM2
ENSG00000164045	A0A024R2S4	CDC25A
ENSG00000164047	J3KNB4	CAMP
ENSG00000164109	Q13257	MAD2L1
ENSG00000164120	P15428	HPGD
ENSG00000164125	Q6UWH4	GASK1B
ENSG00000164176	O43854	EDIL3
ENSG00000164237	Q96DG6	CMBL
ENSG00000164294	Q8TED1	GPX8
ENSG00000164440	Q8N3L3	TXLNB
ENSG00000164535	Q8NCG7	DAGLB
ENSG00000164647	Q9UHE8	STEAP1
ENSG00000164649	Q96GN5	CDCA7L
ENSG00000164684	Q6ZNC4	ZNF704
ENSG00000164687	E7DVW5	FABP5
ENSG00000164741	A8K119	DLC1
ENSG00000164850	A0A024R849	GPER1
ENSG00000164904	P49419	ALDH7A1
ENSG00000164989	Q6TFL3	CCDC171
ENSG00000165071	Q6P5X7	TMEM71
ENSG00000165078	Q8N4T0	CPA6
ENSG00000165140	P09467	FBP1
ENSG00000165244	Q7RTV3	ZNF367
ENSG00000165424	A0A024QZP0	ZCCHC24
ENSG00000165475	Q9Y2S2	CRYL1
ENSG00000165480	Q8IX90	SKA3
ENSG00000165572	Q86V97	KBTBD6
ENSG00000165617	Q9NYF0	DACT1
ENSG00000165655	Q96F45	ZNF503
ENSG00000165682	Q9P126	CLEC1B
ENSG00000165689	Q96C92	ENTR1
ENSG00000165752	B7Z7J1	STK32C
ENSG00000165801	Q8TER5	ARHGEF40
ENSG00000165879	Q92837	FRAT1
ENSG00000165959	Q6NUQ2	CLMN
ENSG00000165996	B0YJ81	HACD1
ENSG00000166025	Q8IY63	AMOTL1
ENSG00000166033	Q92743	HTRA1
ENSG00000166106	Q8TE58	ADAMTS15
ENSG00000166153	Q8N2C3	DEPDC4
ENSG00000166171	Q5JQQ4	DPCD
ENSG00000166265	Q96J86	CYYR1
ENSG00000166321	Q86X67	NUDT13
ENSG00000166341	Q96JQ0	DCHS1
ENSG00000166348	B7Z7X1	USP54
ENSG00000166352	Q86VG3	IFTAP
ENSG00000166432	A7MD47	ZMAT1
ENSG00000166444	P78524	DENND2B
ENSG00000166508	C6EMX8	MCM7
ENSG00000166548	O00142	TK2
ENSG00000166578	Q96DY2	IQCD
ENSG00000166682	B7Z247	TMPRSS5
ENSG00000166803	Q15004	PCLAF
ENSG00000166813	Q2M1P5	KIF7
ENSG00000166851	P53350	PLK1
ENSG00000166926	Q96DS6	MS4A6E
ENSG00000166963	P78559	MAP1A
ENSG00000166965	A0A024RC72	RCCD1
ENSG00000166997	Q8N129	CNPY4
ENSG00000167131	Q8IW40	CCDC103
ENSG00000167210	Q8IVV2	LOXHD1
ENSG00000167216	Q8IYT4	KATNAL2
ENSG00000167363	Q9H479	FN3K
ENSG00000167513	Q9H211	CDT1
ENSG00000167552	Q71U36	TUBA1A
ENSG00000167680	Q9H3T3	SEMA6B
ENSG00000167711	P08697	SERPINF2
ENSG00000167733	A0A087WWR3	HSD11B1L
ENSG00000167759	Q5BQ99	KLK13
ENSG00000167775	Q9NPF0	CD320
ENSG00000167799	Q8WV74	NUDT8
ENSG00000167851	Q9UGN4	CD300A
ENSG00000167895	A0A024R8N8	TMC8
ENSG00000167900	K7ES52	TK1
ENSG00000167914	Q96QA5	GSDMA
ENSG00000167925	Q8N2G8	GHDC
ENSG00000167994	Q8TBN0	RAB3IL1
ENSG00000168061	F8WC89	SAC3D1
ENSG00000168078	Q96KB5	PBK
ENSG00000168209	A0A024QZQ6	DDIT4
ENSG00000168268	Q9H857	NT5DC2
ENSG00000168273	Q8WVI0	SMIM4
ENSG00000168297	A0A0C4DG95	PXK
ENSG00000168497	O95810	CAVIN2
ENSG00000168502	Q9Y4B5	MTCL1
ENSG00000168569	A0PJW6	TMEM223
ENSG00000168672	Q96KN1	LRATD2
ENSG00000168758	Q9C0C4	SEMA4C
ENSG00000168779	O60902	SHOX2
ENSG00000169047	A0A024R499	IRS1
ENSG00000169105	Q8NCH0	CHST14
ENSG00000169116	Q6UWI2	PARM1
ENSG00000169220	O43566	RGS14
ENSG00000169252	P07550	ADRB2
ENSG00000169255	O75752	B3GALNT1
ENSG00000169282	B7Z8E5	KCNAB1
ENSG00000169385	P10153	RNASE2
ENSG00000169508	A0A024RDX2	GPR183
ENSG00000169604	Q96EC6	ANTXR1
ENSG00000169607	Q8IYA6	CKAP2L
ENSG00000169679	B4DYG2	BUB1
ENSG00000169683	Q96CN5	LRRC45
ENSG00000169710	P49327	FASN
ENSG00000169750	P60763	RAC3
ENSG00000169758	Q2M3C6	TMEM266
ENSG00000169860	P47900	P2RY1
ENSG00000169891	Q8NFH8	REPS2
ENSG00000169992	Q8NFZ4	NLGN2
ENSG00000170153	Q9ULK6	RNF150
ENSG00000170271	Q96IV6	FAXDC2
ENSG00000170293	Q8IZV2	CMTM8
ENSG00000170312	B7Z3D6	CDK1
ENSG00000170323	E7DVW4	FABP4
ENSG00000170345	P01100	FOS
ENSG00000170390	Q8N568	DCLK2
ENSG00000170412	A0A024R8N9	GPRC5C
ENSG00000170425	P29275	ADORA2B
ENSG00000170458	P08571	CD14
ENSG00000170469	Q86W54	SPATA24
ENSG00000170522	A0A024RDK5	ELOVL6
ENSG00000170545	Q0VAQ4	SMAGP
ENSG00000170571	Q6PCB8	EMB
ENSG00000170627	A0A024RB57	GTSF1
ENSG00000170801	P83110	HTRA3
ENSG00000170846	NaN	LOC93622
ENSG00000170873	O43312	MTSS1
ENSG00000170891	Q9NRR1	CYTL1
ENSG00000170899	A0A024RD58	GSTA4
ENSG00000170917	P53370	NUDT6
ENSG00000170921	Q9HCD6	TANC2
ENSG00000170989	P21453	S1PR1
ENSG00000171017	Q6NSJ5	LRRC8E
ENSG00000171094	B6D4Y2	ALK
ENSG00000171097	A8K563	KYAT1
ENSG00000171174	Q9H477	RBKS
ENSG00000171227	Q8WXS4	TMEM37
ENSG00000171236	P02750	LRG1
ENSG00000171241	A0A024R6R1	SHCBP1
ENSG00000171320	Q56NI9	ESCO2
ENSG00000171368	O94811	TPPP
ENSG00000171388	Q9ULZ1	APLN
ENSG00000171444	P23508	MCC
ENSG00000171502	Q17RW2	COL24A1
ENSG00000171617	O14682	ENC1
ENSG00000171631	A0A024R5I9	P2RY6
ENSG00000171657	Q96P67	GPR82
ENSG00000171659	Q5VT14	GPR34
ENSG00000171724	A8K288	VAT1L
ENSG00000171766	A0A140VK19	GATM
ENSG00000171777	Q8TDF6	RASGRP4
ENSG00000171793	B4E1E0	CTPS1
ENSG00000171798	Q76NI1	KNDC1
ENSG00000171848	P31350	RRM2
ENSG00000171914	Q9Y4G6	TLN2
ENSG00000172006	B3KNM4	ZNF554
ENSG00000172037	A0A024R319	LAMB2
ENSG00000172236	P20231	TPSAB1
ENSG00000172296	Q9NUV7	SPTLC3
ENSG00000172322	Q5QGZ9	CLEC12A
ENSG00000172380	Q9UBI6	GNG12
ENSG00000172638	A0A024R5G1	EFEMP2
ENSG00000172663	Q9H6X4	TMEM134
ENSG00000172731	A0A024QZM2	LRRC20
ENSG00000172819	A8K3H3	RARG
ENSG00000172878	Q6UB28	METAP1D
ENSG00000172893	A0A024R5F7	DHCR7
ENSG00000172915	Q8NFP9	NBEA
ENSG00000172935	A0A024R5F0	MRGPRF
ENSG00000172967	B7ZMN2	XKR3
ENSG00000172986	A0PJZ3	GXYLT2
ENSG00000173040	Q86UK5	EVC2
ENSG00000173068	Q5H9S4	BNC2
ENSG00000173083	Q9Y251	HPSE
ENSG00000173110	B3KSM6	HSPA6
ENSG00000173198	Q38Q88	CYSLTR1
ENSG00000173210	O94929	ABLIM3
ENSG00000173578	P46094	XCR1
ENSG00000173581	Q9BWC9	CCDC106
ENSG00000173597	O43704	SULT1B1
ENSG00000173611	Q8N9R8	SCAI
ENSG00000173638	P41440	SLC19A1
ENSG00000173868	Q8TCT1	PHOSPHO1
ENSG00000173890	Q9UJ42	GPR160
ENSG00000173894	Q14781	CBX2
ENSG00000173898	O15020	SPTBN2
ENSG00000174080	Q9UBX1	CTSF
ENSG00000174233	O43306	ADCY6
ENSG00000174371	A8K5H6	EXO1
ENSG00000174500	Q8N6F7	GCSAM
ENSG00000174529	Q6P7N7	TMEM81
ENSG00000174628	B4E1V3	IQCK
ENSG00000174684	A0A024R5F9	B4GAT1
ENSG00000174705	A1X283	SH3PXD2B
ENSG00000174807	Q9HCU0	CD248
ENSG00000175063	A0A087WVK1	UBE2C
ENSG00000175175	A7E2X1	PPM1E
ENSG00000175183	A0A024RBB5	CSRP2
ENSG00000175262	B7ZLG7	C1orf127
ENSG00000175287	Q5SRE7	PHYHD1
ENSG00000175305	A0A024R9B0	CCNE2
ENSG00000175445	A0A1B1RVA9	LPL
ENSG00000175489	Q8N386	LRRC25
ENSG00000175564	A0A0S2Z4G5	UCP3
ENSG00000175575	A0A024R5N4	PAAF1
ENSG00000175857	A0A024QZS2	GAPT
ENSG00000175866	Q9UQB8	BAIAP2
ENSG00000175874	Q8IUH2	CREG2
ENSG00000176055	B3KY36	MBLAC2
ENSG00000176222	Q494X3	ZNF404
ENSG00000176533	O60262	GNG7
ENSG00000176595	O94819	KBTBD11
ENSG00000176723	Q8N446	ZNF843
ENSG00000176890	P04818	TYMS
ENSG00000176974	P34896	SHMT1
ENSG00000177181	Q8IXN7	RIMKLA
ENSG00000177191	Q7Z7M8	B3GNT8
ENSG00000177303	Q8WXE0	CASKIN2
ENSG00000177380	O75145	PPFIA3
ENSG00000177575	Q86VB7	CD163
ENSG00000177614	Q8N414	PGBD5
ENSG00000177675	Q9NR16	CD163L1
ENSG00000177700	P62875	POLR2L
ENSG00000177732	O15370	SOX12
ENSG00000178026	Q2VPJ9	LRRC75B
ENSG00000178035	P12268	IMPDH2
ENSG00000178038	A0A024R2U1	ALS2CL
ENSG00000178053	A0A140VKD2	MLF1
ENSG00000178172	Q6UWN8	SPINK6
ENSG00000178301	Q8NBQ7	AQP11
ENSG00000178397	Q7Z4H9	FAM220A
ENSG00000178460	B4DXX4	MCMDC2
ENSG00000178562	B4E0L1	CD28
ENSG00000178573	O75444	MAF
ENSG00000178585	A0A024R4D7	CTNNBIP1
ENSG00000178623	Q9HC97	GPR35
ENSG00000178718	Q9BUL9	RPP25
ENSG00000178726	P07204	THBD
ENSG00000178789	A8K4G0	CD300LB
ENSG00000178809	Q86UV7	TRIM73
ENSG00000178921	A8K9T9	PFAS
ENSG00000178935	Q9H707	ZNF552
ENSG00000178999	Q96GD4	AURKB
ENSG00000179163	P04066	FUCA1
ENSG00000179222	Q9Y5V3	MAGED1
ENSG00000179240	Q3ZCU0	GVQW3
ENSG00000179292	Q8N4L1	TMEM151A
ENSG00000179403	Q6PCB0	VWA1
ENSG00000179431	Q86VR8	FJX1
ENSG00000179598	Q8N2A8	PLD6
ENSG00000179630	Q8IV20	LACC1
ENSG00000180035	Q96MX3	ZNF48
ENSG00000180089	Q8N661	TMEM86B
ENSG00000180155	P0DP58	LYNX1
ENSG00000180340	Q14332	FZD2
ENSG00000180479	A0A024R0L0	ZNF571
ENSG00000180767	Q8NET6	CHST13
ENSG00000180855	Q9Y2A4	ZNF443
ENSG00000180871	P25025	CXCR2
ENSG00000180902	B3KSR6	D2HGDH
ENSG00000181035	A0A024R7K2	SLC25A42
ENSG00000181350	B7ZMA3	LRRC75A
ENSG00000181409	Q6ZMQ8	AATK
ENSG00000181444	C9JAX3	ZNF467
ENSG00000181513	A0A0S2Z5Q0	ACBD4
ENSG00000181544	A0A024RBW1	FANCB
ENSG00000181631	Q9BPV8	P2RY13
ENSG00000181690	A0A024R7Z0	PLAG1
ENSG00000181754	Q86WK6	AMIGO1
ENSG00000181804	Q8IVB4	SLC9A9
ENSG00000181982	Q6ZUS6	CCDC149
ENSG00000182013	Q86V59	PNMA8A
ENSG00000182022	Q7LFX5	CHST15
ENSG00000182134	Q9Y2W6	TDRKH
ENSG00000182162	Q86VZ1	P2RY8
ENSG00000182511	P07332	FES
ENSG00000182578	P07333	CSF1R
ENSG00000182580	P54753	EPHB3
ENSG00000182612	A0A087WWT4	TSPAN10
ENSG00000182700	A0A158RFU4	IGIP
ENSG00000182749	Q86WK9	PAQR7
ENSG00000182871	D3DSM5	COL18A1
ENSG00000182985	Q9BY67	CADM1
ENSG00000183018	Q8IVW8	SPNS2
ENSG00000183020	O94973	AP2A2
ENSG00000183048	A0A0S2Z3G3	SLC25A10
ENSG00000183087	Q14393	GAS6
ENSG00000183091	P20929	NEB
ENSG00000183111	A1IGU5	ARHGEF37
ENSG00000183160	Q4V9L6	TMEM119
ENSG00000183307	Q9BXQ6	TMEM121B
ENSG00000183439	Q5EBN2	TRIM61
ENSG00000183496	Q6ZN04	MEX3B
ENSG00000183578	A0A1B0GTK8	TNFAIP8L3
ENSG00000183723	Q8IZR5	CMTM4
ENSG00000183779	Q9H7S9	ZNF703
ENSG00000183780	Q8IY50	SLC35F3
ENSG00000183785	Q9NY65	TUBA8
ENSG00000183850	Q6ZMV8	ZNF730
ENSG00000184178	Q8WU76	SCFD2
ENSG00000184205	Q9H2G4	TSPYL2
ENSG00000184232	Q86UD1	OAF
ENSG00000184271	A0A1C7CYV8	POU6F1
ENSG00000184313	B7Z7S6	MROH7
ENSG00000184347	O75094	SLIT3
ENSG00000184357	P16401	H1-5
ENSG00000184465	A2RRH5	WDR27
ENSG00000184481	P98177	FOXO4
ENSG00000184574	Q5KU18	LPAR5
ENSG00000184661	A8K8Z0	CDCA2
ENSG00000184702	Q99719	SEPTIN5
ENSG00000184828	A1YPR0	ZBTB7C
ENSG00000184985	Q96PQ0	SORCS2
ENSG00000184992	Q8WY22	BRI3BP
ENSG00000185070	O43155	FLRT2
ENSG00000185100	B3KTV4	ADSS1
ENSG00000185130	Q99880	H2BC13
ENSG00000185156	Q8IWD5	MFSD6L
ENSG00000185187	Q6IA17	SIGIRR
ENSG00000185345	O60260	PRKN
ENSG00000185432	A0A024R118	METTL7A
ENSG00000185442	Q3ZCQ3	FAM174B
ENSG00000185513	Q9Y468	L3MBTL1
ENSG00000185518	Q7L1I2	SV2B
ENSG00000185650	A0A024R658	ZFP36L1
ENSG00000185697	P10243	MYBL1
ENSG00000185818	Q8N9F0	NAT8L
ENSG00000185838	Q9BYB4	GNB1L
ENSG00000185875	Q8IYQ7	THNSL1
ENSG00000185897	A0A0K0PUW7	FFAR3
ENSG00000185909	A0A024R2X4	KLHDC8B
ENSG00000186188	B4DWG6	FFAR4
ENSG00000186193	Q86UD0	SAPCD2
ENSG00000186205	Q5VT66	MTARC1
ENSG00000186231	Q96NJ5	KLHL32
ENSG00000186260	Q9ULH7	MRTFB
ENSG00000186281	Q6NUI2	GPAT2
ENSG00000186318	B7Z3Z4	BACE1
ENSG00000186340	P35442	THBS2
ENSG00000186417	Q14DE1	GLDN
ENSG00000186451	A0A140VJV7	SPATA12
ENSG00000186652	P13727	PRG2
ENSG00000186654	A0A024R4U5	PRR5
ENSG00000186806	Q86VR7	VSIG10L
ENSG00000186815	B3KSG7	TPCN1
ENSG00000186871	Q2NKX8	ERCC6L
ENSG00000186918	Q7L9C8	ZNF395
ENSG00000187240	Q8NCM8	DYNC2H1
ENSG00000187244	A0A087WXM8	BCAM
ENSG00000187266	P19235	EPOR
ENSG00000187486	B2RC52	KCNJ11
ENSG00000187554	O60602	TLR5
ENSG00000187595	NaN	ZNF385C
ENSG00000187601	Q9H213	MAGEH1
ENSG00000187626	B7Z7H3	ZKSCAN4
ENSG00000187678	Q9C004	SPRY4
ENSG00000187796	A0A024R8F1	CARD9
ENSG00000187808	A6NJG2	SOWAHD
ENSG00000188042	P56559	ARL4C
ENSG00000188060	Q8N4Z0	RAB42
ENSG00000188130	P53778	MAPK12
ENSG00000188158	Q6T4R5	NHS
ENSG00000188305	Q6ZS72	PEAK3
ENSG00000188372	P21754	ZP3
ENSG00000188404	P14151	SELL
ENSG00000188483	Q5T953	IER5L
ENSG00000188549	Q6ZUT6	CCDC9B
ENSG00000188735	A0PK00	TMEM120B
ENSG00000188747	Q86UR1	NOXA1
ENSG00000188783	P51888	PRELP
ENSG00000189007	Q7Z6V5	ADAT2
ENSG00000189057	Q6SJ93	FAM111B
ENSG00000189068	D2DJS6	VSTM1
ENSG00000189221	P21397	MAOA
ENSG00000196118	A1A4V9	CFAP119
ENSG00000196139	A0A0A0MSS8	AKR1C3
ENSG00000196209	B3KTG0	SIRPB2
ENSG00000196220	O43295	SRGAP3
ENSG00000196275	Q86UP8	GTF2IRD2
ENSG00000196372	Q8WXK3	ASB13
ENSG00000196381	NaN	ZNF781
ENSG00000196497	B3KT38	IPO4
ENSG00000196611	B4DN15	MMP1
ENSG00000196636	Q9NRP4	SDHAF3
ENSG00000196693	Q06732	ZNF33B
ENSG00000196747	A4FTV9	H2AC13
ENSG00000196782	Q96JK9	MAML3
ENSG00000196872	Q6NV74	CRACDL
ENSG00000196932	Q6ZUK4	TMEM26
ENSG00000196972	P0DMW4	SMIM10L2B
ENSG00000197093	Q96RP7	GAL3ST4
ENSG00000197153	P68431	H3C12
ENSG00000197165	P50226	SULT1A2
ENSG00000197253	A0A140VJT7	TPSB2
ENSG00000197256	Q63ZY3	KANK2
ENSG00000197296	Q8N6M3	FITM2
ENSG00000197380	A0A0C4DFP1	DACT3
ENSG00000197457	Q9NZ72	STMN3
ENSG00000197471	A0A024R629	SPN
ENSG00000197496	O95528	SLC2A10
ENSG00000197561	P08246	ELANE
ENSG00000197629	Q2M385	MPEG1
ENSG00000197763	B4DRZ5	TXNRD3
ENSG00000197766	A6XNE2	CFD
ENSG00000197816	B4DZK1	CCDC180
ENSG00000197852	Q9NTI7	INKA2
ENSG00000197959	Q9UQ16	DNM3
ENSG00000197993	A0A077QP03	KEL
ENSG00000198105	A2RUI7	ZNF248
ENSG00000198300	Q9GZU2	PEG3
ENSG00000198429	Q9UC07	ZNF69
ENSG00000198464	B7Z8E1	ZNF480
ENSG00000198467	Q5TCU3	TPM2
ENSG00000198478	Q9UJC5	SH3BGRL2
ENSG00000198483	B4DFX6	ANKRD35
ENSG00000198576	Q7LC44	ARC
ENSG00000198598	Q9ULZ9	MMP17
ENSG00000198719	O00548	DLL1
ENSG00000198734	P12259	F5
ENSG00000198753	A8K920	PLXNB3
ENSG00000198756	B4DF84	COLGALT2
ENSG00000198794	A0A0A8K8F5	SCAMP5
ENSG00000198816	Q9NW07	ZNF358
ENSG00000198826	Q6P4F7	ARHGAP11A
ENSG00000198865	A0A024R043	CCDC152
ENSG00000198901	O43663	PRC1
ENSG00000198908	Q6PI77	GPRASP3
ENSG00000198934	Q9HCI5	MAGEE1
ENSG00000198948	O75121	MFAP3L
ENSG00000203685	Q69YW2	STUM
ENSG00000203710	P17927	CR1
ENSG00000203747	M9MML0	FCGR3A
ENSG00000203778	Q4G0N7	FAM229B
ENSG00000203811	Q71DI3	H3C14
ENSG00000203943	Q5VXD3	SAMD13
ENSG00000204116	Q5VXU3	CHIC1
ENSG00000204131	A0A0J9YY34	NHSL2
ENSG00000204161	Q5T292	TMEM273
ENSG00000204228	A0A1U9X7U3	HSD17B8
ENSG00000204262	P05997	COL5A2
ENSG00000204271	Q5JUX0	SPIN3
ENSG00000204291	B3KTP7	COL15A1
ENSG00000204366	Q9Y330	ZBTB12
ENSG00000204856	Q8WUB2	FAM216A
ENSG00000204991	Q8WWL2	SPIRE2
ENSG00000205078	A8MT33	SYCE1L
ENSG00000205213	Q59ER8	LGR4
ENSG00000205221	Q6UXI7	VIT
ENSG00000205269	Q5T4T1	TMEM170B
ENSG00000205307	Q8TEE9	SAP25
ENSG00000205643	Q6NVV7	CDPF1
ENSG00000205726	Q15811	ITSN1
ENSG00000205978	Q9P2P1	NYNRIN
ENSG00000206530	Q96MT7	CFAP44
ENSG00000206535	A1A4G5	LNP1
ENSG00000212864	Q9H0X6	RNF208
ENSG00000213203	A0A090N8Z4	GIMAP1
ENSG00000213316	Q16873	LTC4S
ENSG00000213366	P28161	GSTM2
ENSG00000213397	Q99871	HAUS7
ENSG00000213420	Q8N158	GPC2
ENSG00000213648	P0DMM9	SULT1A4
ENSG00000213903	Q15722	LTB4R
ENSG00000213999	A0A024R7N0	BORCS8-MEF2B
ENSG00000214063	A0A024RCE1	TSPAN4
ENSG00000214193	A4FU49	SH3D21
ENSG00000214357	A8MQ27	NEURL1B
ENSG00000214575	Q9BZB8	CPEB1
ENSG00000214688	Q8TEF2	C10orf105
ENSG00000214944	Q8N1W1	ARHGEF28
ENSG00000215012	Q7L3V2	RTL10
ENSG00000221955	A0AV02	SLC12A8
ENSG00000221988	A0A1U9X8D2	PPT2
ENSG00000223638	A6NLU0	RFPL4A
ENSG00000224712	F8WFD2	NPIPA3
ENSG00000226174	C9J3V5	TEX22
ENSG00000227268	B2CW77	KLLN
ENSG00000228594	F2Z333	FNDC10
ENSG00000228716	B0YJ76	DHFR
ENSG00000230778	C9JTQ0	ANKRD63
ENSG00000232258	B3SHH9	TMEM114
ENSG00000235106	NaN	BRD3OS
ENSG00000235169	B2RUZ4	SMIM1
ENSG00000235194	Q9H7J1	PPP1R3E
ENSG00000235961	P0CW24	PNMA6A
ENSG00000237649	A0A024RCS7	KIFC1
ENSG00000238243	Q7Z3T1	OR2W3
ENSG00000239282	Q8WTX7	CASTOR1
ENSG00000239474	O60662	KLHL41
ENSG00000239642	A0A087WXM9	MEIKIN
ENSG00000239672	P15531	NME1
ENSG00000240445	NaN	FOXO3B
ENSG00000241360	A0A024R1I3	PDXP
ENSG00000241399	Q8IX05	CD302
ENSG00000242498	H0YMP5	ARPIN
ENSG00000242852	Q8N972	ZNF709
ENSG00000243335	Q96MP8	KCTD7
ENSG00000243364	P52798	EFNA4
ENSG00000244165	Q96G91	P2RY11
ENSG00000244274	Q9BQY9	DBNDD2
ENSG00000244405	P41161	ETV5
ENSG00000244682	NaN	NaN
ENSG00000247746	Q70EK9	USP51
ENSG00000248643	Q96PK6	RBM14-RBM4
ENSG00000249141	NaN	NaN
ENSG00000249242	B9EJG8	TMEM150C
ENSG00000249437	Q13075	NAIP
ENSG00000250423	Q9ULL0	KIAA1210
ENSG00000250510	Q16538	GPR162
ENSG00000250722	P49908	SELENOP
ENSG00000251380	Q8TF63	DCANP1
ENSG00000251569	NaN	NaN
ENSG00000253953	Q9UN71	PCDHGB4
ENSG00000254692	NaN	NaN
ENSG00000254827	NaN	SLC22A18AS
ENSG00000256061	Q8WXU2	DNAAF4
ENSG00000256223	P21506	ZNF10
ENSG00000256269	P08397	HMBS
ENSG00000256349	NaN	NaN
ENSG00000257108	P0CG21	NHLRC4
ENSG00000258947	Q13509	TUBB3
ENSG00000259132	NaN	NaN
ENSG00000261247	NaN	GOLGA8T
ENSG00000261594	P0DKB5	TPBGL
ENSG00000262406	P39900	MMP12
ENSG00000263155	A0A024R5W4	MYZAP
ENSG00000265118	NaN	NaN
ENSG00000266714	Q96JP2	MYO15B
ENSG00000267001	NaN	NaN
ENSG00000267508	B7ZLR9	ZNF285
ENSG00000272414	Q6ZV65	FAM47E-STBD1
ENSG00000273173	A0A024R0T6	SNURF
ENSG00000273703	Q99879	H2BC14
ENSG00000273976	A0A087WU96	GOLGA6L1
ENSG00000273983	P68431	H3C8
ENSG00000274070	A6NHX0	CASTOR2
ENSG00000275004	A0A0D9SEJ8	ZNF280B
ENSG00000276043	Q96T88	UHRF1
ENSG00000276368	Q99878	H2AC14
ENSG00000277363	Q9C0H9	SRCIN1
ENSG00000277481	Q7Z443	PKD1L3
ENSG00000277775	P68431	H3C7
ENSG00000278540	B2ZZ90	ACACA
ENSG00000278637	B2R4R0	H4C1
ENSG00000278662	A6NEF3	GOLGA6L4
ENSG00000279170	H0UI37	TSTD3
ENSG00000280789	Q9BTK6	PAGR1
ENSG00000282608	P0DMS8	ADORA3
ENSG00000284770	Q15813	TBCE
ENSG00000285245	NaN	NaN
ENSG00000285304	NaN	NaN
ENSG00000285508	B7Z3W9	MKKS
ENSG00000286169	NaN	NaN
ENSG00000286522	P68431	H3C2
ENSG00000287080	P68431	H3C3
ENSG00000288380	NaN	NaN

### Sheet: DTU_M1&M2a
Ensembl_Acc	UniProt_Acc	Gene_Symbol
ENSG00000000938	P09769	FGR
ENSG00000002822	Q9Y6D9	MAD1L1
ENSG00000002919	Q9Y5W9	SNX11
ENSG00000003400	Q92851	CASP10
ENSG00000003402	A0A024R3Z7	CFLAR
ENSG00000004700	A0A024RAV2	RECQL
ENSG00000004866	Q9NRC1	ST7
ENSG00000005175	Q9H6T3	RPAP3
ENSG00000005810	O75592	MYCBP2
ENSG00000006125	A0A140VJE8	AP2B1
ENSG00000006530	A4D1U5	AGK
ENSG00000007168	P43034	PAFAH1B1
ENSG00000007237	O60861	GAS7
ENSG00000008130	A0A024R058	NADK
ENSG00000008294	O60271	SPAG9
ENSG00000011422	Q03405	PLAUR
ENSG00000015171	Q15326	ZMYND11
ENSG00000016864	A0A024R313	GLT8D1
ENSG00000017260	P98194	ATP2C1
ENSG00000018510	O00116	AGPS
ENSG00000020577	Q9UPU9	SAMD4A
ENSG00000023330	P13196	ALAS1
ENSG00000025708	B2RBL3	TYMP
ENSG00000026508	P16070	CD44
ENSG00000029363	Q9NYF8	BCLAF1
ENSG00000033178	A0A024RDB0	UBA6
ENSG00000034677	Q9NV58	RNF19A
ENSG00000035862	A0A140VK57	TIMP2
ENSG00000038274	A0A140VJP2	MAT2B
ENSG00000038382	O75962	TRIO
ENSG00000038945	P21757	MSR1
ENSG00000039523	Q6ZS17	RIPOR1
ENSG00000042493	B2R9S4	CAPG
ENSG00000047849	P27816	MAP4
ENSG00000048740	O95319	CELF2
ENSG00000049239	R4GMU1	H6PD
ENSG00000050130	Q9P055	JKAMP
ENSG00000050405	Q9UHB6	LIMA1
ENSG00000050748	P45984	MAPK9
ENSG00000052795	Q9P278	FNIP2
ENSG00000054965	Q92567	FAM168A
ENSG00000055332	P19525	EIF2AK2
ENSG00000056558	Q13077	TRAF1
ENSG00000057252	P35610	SOAT1
ENSG00000057663	A9UGY9	ATG5
ENSG00000059377	P24557	TBXAS1
ENSG00000060642	Q9NUD9	PIGV
ENSG00000060982	P54687	BCAT1
ENSG00000064012	A0A024R3Z8	CASP8
ENSG00000064225	A0A087WXB8	ST3GAL6
ENSG00000064652	Q9Y343	SNX24
ENSG00000064763	A0A024RAW7	FAR2
ENSG00000064886	Q15782	CHI3L2
ENSG00000064932	Q9Y2G9	SBNO2
ENSG00000065457	Q9BUB4	ADAT1
ENSG00000065882	Q86TI0	TBC1D1
ENSG00000067992	Q15120	PDK3
ENSG00000068024	P56524	HDAC4
ENSG00000068028	Q9NS23	RASSF1
ENSG00000068305	A0A0S2Z417	MEF2A
ENSG00000068308	Q96G74	OTUD5
ENSG00000068366	O60488	ACSL4
ENSG00000068724	Q9ULT0	TTC7A
ENSG00000069424	A0A024R4E3	KCNAB2
ENSG00000070081	Q2L696	NUCB2
ENSG00000070367	O00471	EXOC5
ENSG00000070961	P20020	ATP2B1
ENSG00000071127	O75083	WDR1
ENSG00000071564	P15923	TCF3
ENSG00000072062	P17612	PRKACA
ENSG00000072210	P51648	ALDH3A2
ENSG00000072518	Q7KZI7	MARK2
ENSG00000073050	B2RCY5	XRCC1
ENSG00000073737	Q9BPW9	DHRS9
ENSG00000073849	P15907	ST6GAL1
ENSG00000074603	A0A024R5Z6	DPP8
ENSG00000074964	Q9HCE6	ARHGEF10L
ENSG00000075413	A0A0A0MT23	MARK3
ENSG00000075420	Q53EP0	FNDC3B
ENSG00000075426	P15408	FOSL2
ENSG00000075651	Q59EA4	PLD1
ENSG00000075790	E9PAJ1	BCAP29
ENSG00000076067	Q15434	RBMS2
ENSG00000076108	F8VU39	BAZ2A
ENSG00000076928	A0A024R0R1	ARHGEF1
ENSG00000077238	P24394	IL4R
ENSG00000077380	A0A140VKE9	DYNC1I2
ENSG00000078124	B7Z2Q2	ACER3
ENSG00000078140	P61086	UBE2K
ENSG00000078237	Q9NQ88	TIGAR
ENSG00000078304	Q13362	PPP2R5C
ENSG00000078369	B3KVK2	GNB1
ENSG00000078699	O43439	CBFA2T2
ENSG00000078747	Q96J02	ITCH
ENSG00000078902	B3KR28	TOLLIP
ENSG00000079432	Q96RK0	CIC
ENSG00000080189	Q9NQQ7	SLC35C2
ENSG00000080546	Q9Y6P5	SESN1
ENSG00000080815	A0A024R6A3	PSEN1
ENSG00000082074	O15117	FYB1
ENSG00000082641	J9JIE5	NFE2L1
ENSG00000083312	A0A024RAM0	TNPO1
ENSG00000083799	A0A024R6T1	CYLD
ENSG00000084070	Q8WU79	SMAP2
ENSG00000084234	A0A140VJE9	APLP2
ENSG00000084676	Q15788	NCOA1
ENSG00000086300	A0A024RA70	SNX10
ENSG00000087266	P78314	SH3BP2
ENSG00000087470	B4DYR6	DNM1L
ENSG00000089006	Q6P5V6	SNX5
ENSG00000089057	A0A140VK48	SLC23A2
ENSG00000089094	Q8NHM5	KDM2B
ENSG00000089127	P00973	OAS1
ENSG00000089159	A0A140VJQ8	PXN
ENSG00000089351	Q96CP6	GRAMD1A
ENSG00000090376	Q9Y616	IRAK3
ENSG00000090863	Q92896	GLG1
ENSG00000091527	Q9UKY7	CDV3
ENSG00000092098	Q96EP0	RNF31
ENSG00000092199	P07910	HNRNPC
ENSG00000092203	O94842	TOX4
ENSG00000092330	Q9BSI4	TINF2
ENSG00000094631	B4DZH6	HDAC6
ENSG00000094916	P45973	CBX5
ENSG00000095303	P23219	PTGS1
ENSG00000095370	B4DG32	SH2D3C
ENSG00000095585	Q8WV28	BLNK
ENSG00000095794	Q03060	CREM
ENSG00000097021	O00154	ACOT7
ENSG00000097033	A0A087WW40	SH3GLB1
ENSG00000099785	Q9P0N8	MARCHF2
ENSG00000100030	P28482	MAPK1
ENSG00000100077	A0A024R1D8	GRK3
ENSG00000100138	P55769	SNU13
ENSG00000100225	Q9Y3I1	FBXO7
ENSG00000100239	O75170	PPP6R2
ENSG00000100266	Q9UNF0	PACSIN2
ENSG00000100296	A0A024R1D6	THOC5
ENSG00000100330	Q13615	MTMR3
ENSG00000100354	A0A024R1N5	TNRC6B
ENSG00000100364	Q6ICG6	KIAA0930
ENSG00000100441	O15037	KHNYN
ENSG00000100445	F6RWC2	SDR39U1
ENSG00000100596	A0A024R6H1	SPTLC2
ENSG00000100614	A0A024R6A5	PPM1A
ENSG00000100650	A0A024R6D8	SRSF5
ENSG00000100697	Q9UPY3	DICER1
ENSG00000100731	Q96RV3	PCNX1
ENSG00000100890	O15091	PRORP
ENSG00000100902	P60900	PSMA6
ENSG00000100911	Q86SZ7	PSME2
ENSG00000101138	Q05048	CSTF1
ENSG00000101224	B4DIG0	CDC25B
ENSG00000101290	O95674	CDS2
ENSG00000101347	Q59H15	SAMHD1
ENSG00000101557	P54578	USP14
ENSG00000101577	Q92539	LPIN2
ENSG00000101888	Q9NPJ8	NXT2
ENSG00000102225	Q00536	CDK16
ENSG00000102316	A0A024R9Y7	MAGED2
ENSG00000102401	A0A024RCF9	ARMCX3
ENSG00000102575	A0A024R7F8	ACP5
ENSG00000102763	A3KMH1	VWA8
ENSG00000102804	A0A087X0H8	TSC22D1
ENSG00000102805	A0A024R644	CLN5
ENSG00000102897	A0A024R3C2	LYRM1
ENSG00000103111	B4DKA0	MON1B
ENSG00000103342	P15170	GSPT1
ENSG00000103569	H0YK62	AQP9
ENSG00000103642	P83111	LACTB
ENSG00000104081	Q96LC9	BMF
ENSG00000104205	A0A024R807	SGK3
ENSG00000104320	A0A0C4DG07	NBN
ENSG00000104343	Q96B02	UBE2W
ENSG00000104763	A8K0B6	ASAH1
ENSG00000104964	Q08117	TLE5
ENSG00000104972	A0A087WSV6	LILRB1
ENSG00000105281	Q15758	SLC1A5
ENSG00000105321	B4DXW2	CCDC9
ENSG00000105778	A0A024RA36	AVL9
ENSG00000105808	O43374	RASA4
ENSG00000105851	A0A024R720	PIK3CG
ENSG00000105939	Q7Z2W4	ZC3HAV1
ENSG00000105967	O14948	TFEC
ENSG00000105968	Q71UI9	H2AZ2
ENSG00000106052	Q86VP1	TAX1BP1
ENSG00000106392	A0A024RA32	C1GALT1
ENSG00000106565	A0A090N7V7	TMEM176B
ENSG00000106617	Q9UGJ0	PRKAG2
ENSG00000106829	Q04727	TLE4
ENSG00000107099	Q8NF50	DOCK8
ENSG00000107130	P62166	NCS1
ENSG00000107263	Q13905	RAPGEF1
ENSG00000107771	Q9H7U1	CCSER2
ENSG00000107929	Q92615	LARP4B
ENSG00000107968	P41279	MAP3K8
ENSG00000108582	O75976	CPD
ENSG00000108669	Q15438	CYTH1
ENSG00000108771	A0A024R1Y5	DHX58
ENSG00000108798	Q9P2A4	ABI3
ENSG00000108946	B2R5T5	PRKAR1A
ENSG00000109111	Q7KZ85	SUPT6H
ENSG00000109133	A0A024R9W7	TMEM33
ENSG00000109180	A0A024R9U3	OCIAD1
ENSG00000109332	D6RAH7	UBE2D3
ENSG00000109381	Q15723	ELF2
ENSG00000109390	O43677	NDUFC1
ENSG00000109756	Q9Y4G8	RAPGEF2
ENSG00000109861	P53634	CTSC
ENSG00000109919	Q9Y6C9	MTCH2
ENSG00000110315	Q8WVD5	RNF141
ENSG00000110696	O00193	C11orf58
ENSG00000110880	Q9ULV4	CORO1C
ENSG00000110911	P49281	SLC11A2
ENSG00000110917	F5GX14	MLEC
ENSG00000111335	P29728	OAS2
ENSG00000111596	A0A024RBD8	CNOT2
ENSG00000111679	P29350	PTPN6
ENSG00000111790	Q9NVK5	FGFR1OP2
ENSG00000111817	Q9UL01	DSE
ENSG00000111846	Q8N0V5	GCNT2
ENSG00000111912	B3KXK4	NCOA7
ENSG00000112096	P04179	SOD2
ENSG00000112531	Q96PU8	QKI
ENSG00000112561	B0QYS6	TFEB
ENSG00000113161	A0A024RAP2	HMGCR
ENSG00000113163	Q9Y5P4	CERT1
ENSG00000113387	P53999	SUB1
ENSG00000113441	Q9UIQ6	LNPEP
ENSG00000113648	O75367	MACROH2A1
ENSG00000113712	P48729	CSNK1A1
ENSG00000113916	P41182	BCL6
ENSG00000114013	A8K632	CD86
ENSG00000114127	Q8IZH2	XRN1
ENSG00000114423	Q13191	CBLB
ENSG00000114738	A0A024R2W7	MAPKAPK3
ENSG00000114850	Q9UNL2	SSR3
ENSG00000115084	B8ZZY4	SLC35F5
ENSG00000115204	A0A0S2Z3Z9	MPV17
ENSG00000115271	H7BXD5	GCA
ENSG00000115318	P58215	LOXL3
ENSG00000115415	P42224	STAT1
ENSG00000115419	O94925	GLS
ENSG00000115561	Q9Y3E7	CHMP3
ENSG00000115839	Q15042	RAB3GAP1
ENSG00000115896	Q15111	PLCL1
ENSG00000115935	A0A140VJZ9	WIPF1
ENSG00000116001	P31483	TIA1
ENSG00000116005	Q9UHG3	PCYOX1
ENSG00000116017	Q99856	ARID3A
ENSG00000116337	A0A024R098	AMPD2
ENSG00000116584	Q92974	ARHGEF2
ENSG00000116604	Q14814	MEF2D
ENSG00000116685	Q8IYS2	KIAA2013
ENSG00000116977	O00214	LGALS8
ENSG00000117009	A8K693	KMO
ENSG00000117280	B2R7I9	RAB29
ENSG00000117448	P14550	AKR1A1
ENSG00000117500	Q9Y3A6	TMED5
ENSG00000117602	A0A024RAH2	RCAN3
ENSG00000117643	Q59G34	MAN1C1
ENSG00000117868	A0FGR8	ESYT2
ENSG00000118257	O60462	NRP2
ENSG00000118418	Q15651	HMGN3
ENSG00000118564	Q9UKA1	FBXL5
ENSG00000118600	G3V1K2	RXYLT1
ENSG00000119185	O14713	ITGB1BP1
ENSG00000119383	F6WIT2	PTPA
ENSG00000119402	Q9UKT8	FBXW2
ENSG00000119408	Q9HC98	NEK6
ENSG00000119487	Q9BPZ7	MAPKAP1
ENSG00000119772	Q9Y6K1	DNMT3A
ENSG00000119917	O14879	IFIT3
ENSG00000120594	Q6UX71	PLXDC2
ENSG00000120690	P32519	ELF1
ENSG00000120705	P62495	ETF1
ENSG00000120708	A0A0S2Z4Q2	TGFBI
ENSG00000120885	P10909	CLU
ENSG00000120899	Q14289	PTK2B
ENSG00000121281	P51828	ADCY7
ENSG00000121797	O00421	CCRL2
ENSG00000122378	Q9BRX8	PRXL2A
ENSG00000122643	A0A024RA81	NT5C3A
ENSG00000122644	A0A024R9Z2	ARL4A
ENSG00000122783	Q9BWK5	CYREN
ENSG00000122965	Q9Y4C8	RBM19
ENSG00000123146	P48960	ADGRE5
ENSG00000123240	Q96CV9	OPTN
ENSG00000123983	A0A024R497	ACSL3
ENSG00000124226	Q9Y508	RNF114
ENSG00000124313	Q5JU85	IQSEC2
ENSG00000124783	C9JBX5	SSR1
ENSG00000125505	Q96N66	MBOAT7
ENSG00000125826	A6PVK0	RBCK1
ENSG00000126070	B4E1P5	AGO3
ENSG00000126777	A0A024R663	KTN1
ENSG00000127463	Q8N766	EMC1
ENSG00000127481	Q5T4S7	UBR4
ENSG00000127483	Q5SSJ5	HP1BP3
ENSG00000127603	Q6ZSD7	MACF1
ENSG00000127616	A7E2E1	SMARCA4
ENSG00000127838	Q8N490	PNKD
ENSG00000127951	A4D1B8	FGL2
ENSG00000127952	A0A024R4L1	STYXL1
ENSG00000128335	A0A024R1M8	APOL2
ENSG00000128394	Q8IUX4	APOBEC3F
ENSG00000128487	A0A024QYY9	SPECC1
ENSG00000128512	Q8N1I0	DOCK4
ENSG00000128805	Q7Z5H3	ARHGAP22
ENSG00000128989	H3BMD8	ARPP19
ENSG00000129116	Q8WX93	PALLD
ENSG00000129353	A0A088QCU6	SLC44A2
ENSG00000129515	Q9UNH7	SNX6
ENSG00000129538	P07998	RNASE1
ENSG00000129625	Q00765	REEP5
ENSG00000129675	B7Z3C7	ARHGEF6
ENSG00000130208	A0A024R0T8	APOC1
ENSG00000130363	Q86UC2	RSPH3
ENSG00000130559	Q5T5Y3	CAMSAP1
ENSG00000130723	NaN	NaN
ENSG00000130779	P30622	CLIP1
ENSG00000131042	A2IXV5	LILRB2
ENSG00000131069	Q96FY7	ACSS2
ENSG00000131203	P14902	IDO1
ENSG00000131263	Q9NVW2	RLIM
ENSG00000131374	Q92609	TBC1D5
ENSG00000131389	A0A087WY96	SLC6A6
ENSG00000131446	P26572	MGAT1
ENSG00000131467	A0A024R203	PSME3
ENSG00000131503	Q8IWZ3	ANKHD1
ENSG00000131759	P10276	RARA
ENSG00000131966	Q9NZ32	ACTR10
ENSG00000132153	H7BXY3	DHX30
ENSG00000132286	B2R4A9	TIMM10B
ENSG00000132313	Q9NZE8	MRPL35
ENSG00000132405	Q9P2M4	TBC1D14
ENSG00000132485	O95218	ZRANB2
ENSG00000132507	P63241	EIF5A
ENSG00000132635	Q9H1Q7	PCED1A
ENSG00000132670	P18433	PTPRA
ENSG00000132676	P51398	DAP3
ENSG00000132824	Q13530	SERINC3
ENSG00000133313	Q96KP4	CNDP2
ENSG00000133706	B4E266	LARS1
ENSG00000134001	P05198	EIF2S1
ENSG00000134243	Q99523	SORT1
ENSG00000134287	A0A024R0Y6	ARF3
ENSG00000134369	Q8NEY1	NAV1
ENSG00000134453	Q5W009	RBM17
ENSG00000134531	A0A024RAT0	EMP1
ENSG00000134575	B7Z552	ACP2
ENSG00000134717	Q96K17	BTF3L4
ENSG00000134852	O15516	CLOCK
ENSG00000135018	Q9UMX0	UBQLN1
ENSG00000135090	Q9H2K8	TAOK3
ENSG00000135250	A0A024R704	SRPK2
ENSG00000135272	Q9P1T7	MDFIC
ENSG00000135404	A0A024RB05	CD63
ENSG00000135486	A0A024RB53	HNRNPA1
ENSG00000135506	Q13438	OS9
ENSG00000135686	Q8N4N3	KLHL36
ENSG00000135870	B9EGU6	RC3H1
ENSG00000136021	Q6P3W7	SCYL2
ENSG00000136068	O75369	FLNB
ENSG00000136144	B3KR20	RCBTB1
ENSG00000136205	Q68CZ2	TNS3
ENSG00000136235	Q14956	GPNMB
ENSG00000136240	P33947	KDELR2
ENSG00000136436	Q13137	CALCOCO2
ENSG00000136451	J3QSH4	VEZF1
ENSG00000136490	A0A140VJN0	LIMD2
ENSG00000136709	Q9C0J8	WDR33
ENSG00000136717	A0A024RAG9	BIN1
ENSG00000136754	Q8IZP0	ABI1
ENSG00000136758	Q96TA2	YME1L1
ENSG00000136933	A0A024R8A0	RABEPK
ENSG00000136960	Q13822	ENPP2
ENSG00000136986	Q9BUN8	DERL1
ENSG00000137216	Q5T3F8	TMEM63B
ENSG00000137491	O94956	SLCO2B1
ENSG00000137496	A0A024R5G2	IL18BP
ENSG00000137502	A8K5R1	RAB30
ENSG00000137822	Q9UGJ1	TUBGCP4
ENSG00000137936	O75815	BCAR3
ENSG00000138031	A0A0A0MSC1	ADCY3
ENSG00000138386	A8K8T1	NAB1
ENSG00000138496	Q8IXQ6	PARP9
ENSG00000138756	Q9NSY1	BMP2K
ENSG00000138760	Q14108	SCARB2
ENSG00000138767	B4E0K8	CNOT6L
ENSG00000138777	Q9H2U2	PPA2
ENSG00000138821	A0A024RDG0	SLC39A8
ENSG00000138964	A0A024R4U4	PARVG
ENSG00000139112	A0A024RAP5	GABARAPL1
ENSG00000139163	Q9HBU6	ETNK1
ENSG00000139218	Q99590	SCAF11
ENSG00000139436	Q14161	GIT2
ENSG00000139597	A0A024RDV1	N4BP2L1
ENSG00000139644	P55061	TMBIM6
ENSG00000139719	Q96AX1	VPS33A
ENSG00000139974	Q8IZM9	SLC38A6
ENSG00000140105	A0A024R6K8	WARS1
ENSG00000140368	O43586	PSTPIP1
ENSG00000140464	P29590	PML
ENSG00000140564	A0A024RC70	FURIN
ENSG00000140749	O95976	IGSF6
ENSG00000140830	Q9NX01	TXNL4B
ENSG00000141084	Q6VN20	RANBP10
ENSG00000141279	B7Z899	NPEPPS
ENSG00000141447	Q9BXW6	OSBPL1A
ENSG00000141556	Q9BTW9	TBCD
ENSG00000141627	Q7RTS9	DYM
ENSG00000141971	A0A024R7L6	MVB12A
ENSG00000142046	Q6ZNR0	TMEM91
ENSG00000142192	A0A140VJC8	APP
ENSG00000142512	B7ZL06	SIGLEC10
ENSG00000142751	Q9H9Y4	GPN2
ENSG00000142864	Q8NC51	SERBP1
ENSG00000143155	O75663	TIPRL
ENSG00000143226	P12318	FCGR2A
ENSG00000143420	O43768	ENSA
ENSG00000143624	Q68E01	INTS3
ENSG00000143756	Q9NVF7	FBXO28
ENSG00000143771	Q9P003	CNIH4
ENSG00000143851	B4DZD9	PTPN7
ENSG00000143947	B2RDW1	RPS27A
ENSG00000144401	Q8WXB1	METTL21A
ENSG00000144711	A0A087WWK8	IQSEC1
ENSG00000144959	A0A0A0MTJ9	NCEH1
ENSG00000145107	B7ZW46	TM4SF19
ENSG00000145349	A0A024RDK3	CAMK2D
ENSG00000145819	A0A0S2Z536	ARHGAP26
ENSG00000145901	A0A0A0MRZ4	TNIP1
ENSG00000145907	Q13283	G3BP1
ENSG00000146112	A0A024RCJ8	PPP1R18
ENSG00000146373	B3KVC8	RNF217
ENSG00000146457	Q15007	WTAP
ENSG00000147526	O75410	TACC1
ENSG00000147535	A0A140VK38	PLPP5
ENSG00000147649	A0A024R9D2	MTDH
ENSG00000147654	A0A024R9E0	EBAG9
ENSG00000148335	A0A024R8E4	NTMT1
ENSG00000148339	Q6KCM7	SLC25A25
ENSG00000148396	F1T0I1	SEC16A
ENSG00000148803	A2VDF0	FUOM
ENSG00000149187	Q92879	CELF1
ENSG00000149577	Q8NBJ9	SIDT2
ENSG00000149925	P04075	ALDOA
ENSG00000149932	A0A024R618	TMEM219
ENSG00000150459	O00422	SAP18
ENSG00000151092	Q96IV0	NGLY1
ENSG00000151148	Q7Z3V4	UBE3B
ENSG00000151233	Q4G148	GXYLT1
ENSG00000151923	Q01085	TIAL1
ENSG00000152061	Q5R372	RABGAP1L
ENSG00000152223	Q9BTI0	EPG5
ENSG00000152556	A0A024R0Y5	PFKM
ENSG00000152558	Q8N131	TMEM123
ENSG00000152601	Q86VM6	MBNL1
ENSG00000152795	A0A087WUK2	HNRNPDL
ENSG00000152818	P46939	UTRN
ENSG00000153029	Q95460	MR1
ENSG00000153046	Q9Y232	CDYL
ENSG00000153071	P98082	DAB2
ENSG00000153113	P20810	CAST
ENSG00000153187	Q00839	HNRNPU
ENSG00000153250	A0A0S2Z499	RBMS1
ENSG00000153317	A0A0A0MRE5	ASAP1
ENSG00000153786	Q9NXF8	ZDHHC7
ENSG00000153827	Q14669	TRIP12
ENSG00000154001	Q16537	PPP2R5E
ENSG00000154124	Q96BN8	OTULIN
ENSG00000154310	Q9UKE5	TNIK
ENSG00000154582	A0A024R7Y5	ELOC
ENSG00000154710	A0A0A0MSJ3	RABGEF1
ENSG00000154978	Q96AW1	VOPP1
ENSG00000155096	B3KTF6	AZIN1
ENSG00000155659	Q9Y279	VSIG4
ENSG00000156011	B3KRC4	PSD3
ENSG00000157181	Q5SWX8	ODR4
ENSG00000157557	P15036	ETS2
ENSG00000157600	Q5U3C3	TMEM164
ENSG00000157617	Q9Y426	C2CD2
ENSG00000157637	Q9HBR0	SLC38A10
ENSG00000157873	A0A024R052	TNFRSF14
ENSG00000157916	O15258	RER1
ENSG00000157954	Q9Y4P8	WIPI2
ENSG00000158092	P16333	NCK1
ENSG00000158186	O14807	MRAS
ENSG00000158467	Q96HN2	AHCYL2
ENSG00000158604	Q7Z7H5	TMED4
ENSG00000158717	Q96A37	RNF166
ENSG00000159216	Q01196	RUNX1
ENSG00000159314	Q6ZUM4	ARHGAP27
ENSG00000159399	P52789	HK2
ENSG00000159479	Q96G25	MED8
ENSG00000159658	O75071	EFCAB14
ENSG00000160007	Q9NRY4	ARHGAP35
ENSG00000160014	Q96HY3	CALM3
ENSG00000160408	Q969X2	ST6GALNAC6
ENSG00000160710	P55265	ADAR
ENSG00000160752	P14324	FDPS
ENSG00000161011	Q13501	SQSTM1
ENSG00000161057	B7Z571	PSMC2
ENSG00000161217	B4E322	PCYT1A
ENSG00000161791	Q8IVF7	FMNL3
ENSG00000161813	Q6P4E2	LARP4
ENSG00000162144	Q8NBI2	CYB561A3
ENSG00000162341	Q59G56	TPCN2
ENSG00000162496	O75911	DHRS3
ENSG00000162772	P18847	ATF3
ENSG00000163156	Q9BWG6	SCNM1
ENSG00000163605	Q9NY27	PPP4R2
ENSG00000163681	Q14BN4	SLMAP
ENSG00000163703	Q96HD1	CRELD1
ENSG00000163714	O15042	U2SURP
ENSG00000164022	B4DNK3	AIMP1
ENSG00000164054	Q8N114	SHISA5
ENSG00000164144	B4E273	ARFIP1
ENSG00000164691	Q8N103	TAGAP
ENSG00000164733	Q5HYG5	CTSB
ENSG00000164823	Q9Y236	OSGIN2
ENSG00000164896	Q14296	FASTK
ENSG00000165175	Q9NPA3	MID1IP1
ENSG00000165671	Q96L73	NSD1
ENSG00000165806	P55210	CASP7
ENSG00000166002	A0A024R3A3	SMCO4
ENSG00000166128	Q92930	RAB8B
ENSG00000166197	B2RAU8	NOLC1
ENSG00000166278	P06681	C2
ENSG00000166347	P00167	CYB5A
ENSG00000166548	O00142	TK2
ENSG00000166847	Q9BTE1	DCTN5
ENSG00000166881	O14524	NEMP1
ENSG00000167258	Q9NYV4	CDK12
ENSG00000167291	Q8TBP0	TBC1D16
ENSG00000167543	A0A024QZ67	TP53I13
ENSG00000168000	A0A024R540	BSCL2
ENSG00000168066	Q15637	SF1
ENSG00000168172	Q86VS8	HOOK3
ENSG00000168283	P35226	BMI1
ENSG00000168488	H3BUF6	ATXN2L
ENSG00000168724	Q5F1R6	DNAJC21
ENSG00000168734	Q549H9	PKIG
ENSG00000168765	A0A140VKE3	GSTM4
ENSG00000168906	A0A140VJP5	MAT2A
ENSG00000169018	Q9UK73	FEM1B
ENSG00000169057	A0A140VKC4	MECP2
ENSG00000169136	A0A024QZG3	ATF5
ENSG00000169217	A0A024QZC1	CD2BP2
ENSG00000169220	O43566	RGS14
ENSG00000169223	Q12907	LMAN2
ENSG00000169439	A0A024R9D1	SDC2
ENSG00000169554	O60315	ZEB2
ENSG00000169756	P48059	LIMS1
ENSG00000169764	A0A140VKE1	UGP2
ENSG00000169813	A0A024R7T3	HNRNPF
ENSG00000169967	A0A024RAH0	MAP3K2
ENSG00000170113	A0A024R344	NIPA1
ENSG00000170142	P51965	UBE2E1
ENSG00000170471	Q6MZJ2	RALGAPB
ENSG00000170525	B7Z8A0	PFKFB3
ENSG00000170606	P34932	HSPA4
ENSG00000170619	Q9GZQ3	COMMD5
ENSG00000170638	Q9H4I3	TRABD
ENSG00000170776	A8MYJ1	AKAP13
ENSG00000170832	Q8NFA0	USP32
ENSG00000170889	A0A024R4M0	RPS9
ENSG00000170909	Q8IYS5	OSCAR
ENSG00000171109	A0A0C4DFN1	MFN1
ENSG00000171552	Q07817	BCL2L1
ENSG00000171681	Q6VMQ6	ATF7IP
ENSG00000171703	Q15560	TCEA2
ENSG00000172243	Q68D78	CLEC7A
ENSG00000172292	Q6ZMG9	CERS6
ENSG00000172590	G5E9P5	MRPL52
ENSG00000172667	Q9HA38	ZMAT3
ENSG00000172795	Q8IU60	DCP2
ENSG00000173065	A0A024QZ60	FAM222B
ENSG00000173674	P47813	EIF1AX
ENSG00000173889	B4E2T1	PHC3
ENSG00000174238	Q00169	PITPNA
ENSG00000174437	P16615	ATP2A2
ENSG00000174600	Q99788	CMKLR1
ENSG00000174606	B7Z297	ANGEL2
ENSG00000174748	A0A024R2Q4	RPL15
ENSG00000175455	Q49A88	CCDC14
ENSG00000175550	Q14919	DRAP1
ENSG00000175582	P20340	RAB6A
ENSG00000175866	Q9UQB8	BAIAP2
ENSG00000176170	Q53ZR5	SPHK1
ENSG00000176853	Q658Y4	FAM91A1
ENSG00000176946	Q8WY91	THAP4
ENSG00000177000	P42898	MTHFR
ENSG00000177189	P51812	RPS6KA3
ENSG00000177311	Q8NAP3	ZBTB38
ENSG00000177674	Q6RW13	AGTRAP
ENSG00000178057	Q9BU61	NDUFAF3
ENSG00000178209	Q15149	PLEC
ENSG00000178802	H3BPP3	MPI
ENSG00000179222	Q9Y5V3	MAGED1
ENSG00000179387	Q8IZ81	ELMOD2
ENSG00000179583	A0A0B4J1S1	CIITA
ENSG00000180304	O95190	OAZ2
ENSG00000180448	Q92619	ARHGAP45
ENSG00000180628	Q86SE9	PCGF5
ENSG00000180773	Q6YBV0	SLC36A4
ENSG00000181019	P15559	NQO1
ENSG00000182093	O00258	GET1
ENSG00000182199	P34897	SHMT2
ENSG00000182541	P53671	LIMK2
ENSG00000183049	Q5SQQ7	CAMK1D
ENSG00000183474	Q6P1K8	GTF2H2C
ENSG00000183495	Q96L91	EP400
ENSG00000184007	Q12974	PTP4A2
ENSG00000184182	Q969M7	UBE2F
ENSG00000184384	Q8IZL2	MAML2
ENSG00000184640	Q9UHD8	SEPTIN9
ENSG00000184743	B4DXC4	ATL3
ENSG00000184831	Q9BUR5	APOO
ENSG00000184863	Q96EV2	RBM33
ENSG00000185022	Q9ULX9	MAFF
ENSG00000185201	Q01629	IFITM2
ENSG00000185591	P08047	SP1
ENSG00000185619	B3KQ06	PCGF3
ENSG00000185787	Q9UBU8	MORF4L1
ENSG00000185811	Q13422	IKZF1
ENSG00000186591	P62256	UBE2H
ENSG00000186635	Q96P48	ARAP1
ENSG00000186818	Q8NHJ6	LILRB4
ENSG00000187109	B7Z2V4	NAP1L1
ENSG00000187164	A0MZ66	SHTN1
ENSG00000187239	Q96RU3	FNBP1
ENSG00000187954	E9PJD7	ZFTRAF1
ENSG00000187994	Q6ZS11	RINL
ENSG00000188191	P31321	PRKAR1B
ENSG00000188313	O15162	PLSCR1
ENSG00000189067	Q99732	LITAF
ENSG00000189159	Q9UK76	JPT1
ENSG00000196235	O00267	SUPT5H
ENSG00000196504	O75400	PRPF40A
ENSG00000196588	A4FUJ8	MRTFA
ENSG00000196591	Q92769	HDAC2
ENSG00000196678	A8K979	ERI2
ENSG00000196776	Q08722	CD47
ENSG00000196998	A0A024QYX1	WDR45
ENSG00000197006	Q9H1A3	METTL9
ENSG00000197150	Q9NUT2	ABCB8
ENSG00000197170	O00232	PSMD12
ENSG00000197471	A0A024R629	SPN
ENSG00000197535	Q9UES4	MYO5A
ENSG00000197601	Q8WVX9	FAR1
ENSG00000197872	Q9H0Q0	CYRIA
ENSG00000197965	O95297	MPZL1
ENSG00000198265	B7ZLW2	HELZ
ENSG00000198363	Q12797	ASPH
ENSG00000198561	O60716	CTNND1
ENSG00000198586	Q9UKI8	TLK1
ENSG00000198663	A0A024RCY0	C6orf89
ENSG00000198668	B4DJ51	CALM1
ENSG00000198728	Q86U70	LDB1
ENSG00000198771	B7ZKW8	RCSD1
ENSG00000198814	B4DH54	GK
ENSG00000198843	P62341	SELENOT
ENSG00000198925	A0A024R438	ATG9A
ENSG00000198961	O43164	PJA2
ENSG00000204084	B3KMW4	INPP5B
ENSG00000204217	Q13873	BMPR2
ENSG00000204267	Q03519	TAP2
ENSG00000204482	O00453	LST1
ENSG00000204673	A0A024QZF6	AKT1S1
ENSG00000211584	Q6P1K1	SLC48A1
ENSG00000213024	A0A024QZF1	NUP62
ENSG00000213639	P62140	PPP1CB
ENSG00000213889	Q8N819	PPM1N
ENSG00000214063	A0A024RCE1	TSPAN4
ENSG00000214253	Q9Y3D6	FIS1
ENSG00000214413	A8MTZ0	BBIP1
ENSG00000215301	O00571	DDX3X
ENSG00000219200	Q6P5S7	RNASEK
ENSG00000221926	O95361	TRIM16
ENSG00000230989	O75506	HSBP1
ENSG00000235750	J3QR46	KIAA0040
ENSG00000237441	O15211	RGL2
ENSG00000241878	Q9UG56	PISD
ENSG00000244038	A0A024RAD5	DDOST
ENSG00000248905	Q68DA7	FMN1
ENSG00000257103	Q8ND56	LSM14A
ENSG00000260916	Q9ULG6	CCPG1
ENSG00000261371	A0A075B738	PECAM1
ENSG00000263001	A8K9W7	GTF2I
ENSG00000265241	A0A023T787	RBM8A
ENSG00000266028	B4DFE5	SRGAP2
ENSG00000266094	A8K5F3	RASSF5
ENSG00000266412	Q13772	NCOA4
ENSG00000284194	O43819	SCO2

### Sheet: DTU_M1&M2c
Ensembl_Acc	UniProt_Acc	Gene_Symbol
ENSG00000000938	P09769	FGR
ENSG00000000971	A0A024R962	CFH
ENSG00000001084	E1CEI4	GCLC
ENSG00000001167	P23511	NFYA
ENSG00000003393	Q96Q42	ALS2
ENSG00000003400	Q92851	CASP10
ENSG00000003402	A0A024R3Z7	CFLAR
ENSG00000004455	P54819	AK2
ENSG00000004700	A0A024RAV2	RECQL
ENSG00000004866	Q9NRC1	ST7
ENSG00000004897	P30260	CDC27
ENSG00000004961	A0A024RBY9	HCCS
ENSG00000005469	Q9UKG9	CROT
ENSG00000005882	Q15119	PDK2
ENSG00000006125	A0A140VJE8	AP2B1
ENSG00000006715	P49754	VPS41
ENSG00000006744	Q9BQ52	ELAC2
ENSG00000007168	P43034	PAFAH1B1
ENSG00000007202	Q14667	BLTP2
ENSG00000007237	O60861	GAS7
ENSG00000007255	B7TZ90	TRAPPC6A
ENSG00000008128	Q9UQ88	CDK11A
ENSG00000008130	A0A024R058	NADK
ENSG00000008294	O60271	SPAG9
ENSG00000008952	Q99442	SEC62
ENSG00000009307	A0A024R0E2	CSDE1
ENSG00000009413	O60673	REV3L
ENSG00000009780	Q8TAV0	FAM76A
ENSG00000009790	B1AJU2	TRAF3IP3
ENSG00000010072	Q9H040	SPRTN
ENSG00000010322	Q9Y2I1	NISCH
ENSG00000010361	Q9BT04	FUZ
ENSG00000011007	Q14241	ELOA
ENSG00000011275	A8K8N1	RNF216
ENSG00000011422	Q03405	PLAUR
ENSG00000012660	Q9NYP7	ELOVL5
ENSG00000013375	O95394	PGM3
ENSG00000015171	Q15326	ZMYND11
ENSG00000015475	A8ASI8	BID
ENSG00000016864	A0A024R313	GLT8D1
ENSG00000017260	P98194	ATP2C1
ENSG00000017797	Q15311	RALBP1
ENSG00000018510	O00116	AGPS
ENSG00000020577	Q9UPU9	SAMD4A
ENSG00000020922	F8W7U8	MRE11
ENSG00000022567	Q5BKX6	SLC45A4
ENSG00000023191	A0A140VJT8	RNH1
ENSG00000023228	P28331	NDUFS1
ENSG00000023330	P13196	ALAS1
ENSG00000023909	P48507	GCLM
ENSG00000025039	Q9NQL2	RRAGD
ENSG00000025770	Q6IBW4	NCAPH2
ENSG00000026103	P25445	FAS
ENSG00000026508	P16070	CD44
ENSG00000029153	Q8WYA1	BMAL2
ENSG00000029363	Q9NYF8	BCLAF1
ENSG00000029725	Q15276	RABEP1
ENSG00000032444	Q8IY17	PNPLA6
ENSG00000033170	Q546E0	FUT8
ENSG00000033178	A0A024RDB0	UBA6
ENSG00000033327	Q9UQC2	GAB2
ENSG00000033627	Q53ET5	ATP6V0A1
ENSG00000034152	P46734	MAP2K3
ENSG00000035862	A0A140VK57	TIMP2
ENSG00000038382	O75962	TRIO
ENSG00000038532	Q2KHT3	CLEC16A
ENSG00000039319	Q7Z3T8	ZFYVE16
ENSG00000039523	Q6ZS17	RIPOR1
ENSG00000040531	A0A0S2Z3I9	CTNS
ENSG00000040933	Q96PE3	INPP4A
ENSG00000042088	A0A024R6L5	TDP1
ENSG00000042493	B2R9S4	CAPG
ENSG00000042753	M0QYZ2	AP2S1
ENSG00000042980	Q9UKQ2	ADAM28
ENSG00000043514	Q53F11	TRIT1
ENSG00000047230	A0A024RC00	CTPS2
ENSG00000047365	A7E2A5	ARAP2
ENSG00000047621	Q9NQ89	C12orf4
ENSG00000047849	P27816	MAP4
ENSG00000048392	Q7LG56	RRM2B
ENSG00000048740	O95319	CELF2
ENSG00000049239	R4GMU1	H6PD
ENSG00000050130	Q9P055	JKAMP
ENSG00000050748	P45984	MAPK9
ENSG00000051382	B4DER4	PIK3CB
ENSG00000052723	Q9BRV8	SIKE1
ENSG00000053254	A0A024R6I1	FOXN3
ENSG00000054611	Q8WUA7	TBC1D22A
ENSG00000054965	Q92567	FAM168A
ENSG00000055070	Q7Z422	SZRD1
ENSG00000055332	P19525	EIF2AK2
ENSG00000055483	A0A024R8V6	USP36
ENSG00000056558	Q13077	TRAF1
ENSG00000056972	O43734	TRAF3IP2
ENSG00000057252	P35610	SOAT1
ENSG00000057663	A9UGY9	ATG5
ENSG00000058063	B4DKX1	ATP11B
ENSG00000059728	B7ZLI7	MXD1
ENSG00000060642	Q9NUD9	PIGV
ENSG00000060749	B3KWV1	QSER1
ENSG00000060982	P54687	BCAT1
ENSG00000061273	Q8WUI4	HDAC7
ENSG00000061987	Q7Z3U7	MON2
ENSG00000062650	A8K273	WAPL
ENSG00000063046	B4DRM3	EIF4B
ENSG00000063761	Q86TW2	ADCK1
ENSG00000064012	A0A024R3Z8	CASP8
ENSG00000064115	Q9NS93	TM7SF3
ENSG00000064419	B3KMX1	TNPO3
ENSG00000064652	Q9Y343	SNX24
ENSG00000064687	B3KUJ3	ABCA7
ENSG00000064763	A0A024RAW7	FAR2
ENSG00000065150	B3KWG6	IPO5
ENSG00000065413	Q8N8A2	ANKRD44
ENSG00000065882	Q86TI0	TBC1D1
ENSG00000065923	A0A087WXD1	SLC9A7
ENSG00000066427	P54252	ATXN3
ENSG00000066697	A0A024R171	MSANTD3
ENSG00000067208	O60447	EVI5
ENSG00000067369	Q12888	TP53BP1
ENSG00000067596	B7Z8F4	DHX8
ENSG00000067992	Q15120	PDK3
ENSG00000068028	Q9NS23	RASSF1
ENSG00000068097	Q6AI08	HEATR6
ENSG00000068305	A0A0S2Z417	MEF2A
ENSG00000068308	Q96G74	OTUD5
ENSG00000068366	O60488	ACSL4
ENSG00000068724	Q9ULT0	TTC7A
ENSG00000068903	A0A0A0MRF5	SIRT2
ENSG00000069974	A2RU94	RAB27A
ENSG00000070081	Q2L696	NUCB2
ENSG00000070367	O00471	EXOC5
ENSG00000070961	P20020	ATP2B1
ENSG00000071073	Q9UM21	MGAT4A
ENSG00000071127	O75083	WDR1
ENSG00000071564	P15923	TCF3
ENSG00000071626	A0A0S2Z569	DAZAP1
ENSG00000071994	A0A087WYJ3	PDCD2
ENSG00000072210	P51648	ALDH3A2
ENSG00000072694	P31994	FCGR2B
ENSG00000072803	Q9UKB1	FBXW11
ENSG00000072864	Q9NXR1	NDE1
ENSG00000073008	P15151	PVR
ENSG00000073060	Q8WTV0	SCARB1
ENSG00000073331	Q96QP1	ALPK1
ENSG00000073584	A0A024R1S7	SMARCE1
ENSG00000073711	Q06190	PPP2R3A
ENSG00000074603	A0A024R5Z6	DPP8
ENSG00000075240	Q6IC98	GRAMD4
ENSG00000075391	A8K2P3	RASAL2
ENSG00000075399	Q9Y2B5	VPS9D1
ENSG00000075413	A0A0A0MT23	MARK3
ENSG00000075420	Q53EP0	FNDC3B
ENSG00000075651	Q59EA4	PLD1
ENSG00000075790	E9PAJ1	BCAP29
ENSG00000076067	Q15434	RBMS2
ENSG00000076108	F8VU39	BAZ2A
ENSG00000077147	A0A024QYS2	TM9SF3
ENSG00000077380	A0A140VKE9	DYNC1I2
ENSG00000078124	B7Z2Q2	ACER3
ENSG00000078140	P61086	UBE2K
ENSG00000078237	Q9NQ88	TIGAR
ENSG00000078304	Q13362	PPP2R5C
ENSG00000078369	B3KVK2	GNB1
ENSG00000078747	Q96J02	ITCH
ENSG00000078902	B3KR28	TOLLIP
ENSG00000079308	B7Z6H8	TNS1
ENSG00000079332	Q5SQT9	SAR1A
ENSG00000079432	Q96RK0	CIC
ENSG00000079459	P37268	FDFT1
ENSG00000079999	A0A024R7C0	KEAP1
ENSG00000080189	Q9NQQ7	SLC35C2
ENSG00000080298	P48380	RFX3
ENSG00000080546	Q9Y6P5	SESN1
ENSG00000080815	A0A024R6A3	PSEN1
ENSG00000080845	A0A0B4J2C2	DLGAP4
ENSG00000081189	Q06413	MEF2C
ENSG00000081307	Q9GZZ9	UBA5
ENSG00000081320	O94768	STK17B
ENSG00000082146	Q9C0K7	STRADB
ENSG00000082641	J9JIE5	NFE2L1
ENSG00000082701	P49841	GSK3B
ENSG00000082781	L7RT22	ITGB5
ENSG00000082898	B3KWD0	XPO1
ENSG00000083099	Q9NU23	LYRM2
ENSG00000083312	A0A024RAM0	TNPO1
ENSG00000083520	Q9Y2L1	DIS3
ENSG00000084070	Q8WU79	SMAP2
ENSG00000084234	A0A140VJE9	APLP2
ENSG00000085063	P13987	CD59
ENSG00000085224	A4LAA3	ATRX
ENSG00000085733	Q14247	CTTN
ENSG00000085760	P46199	MTIF2
ENSG00000086300	A0A024RA70	SNX10
ENSG00000087245	P08253	MMP2
ENSG00000087266	P78314	SH3BP2
ENSG00000087470	B4DYR6	DNM1L
ENSG00000088247	Q92945	KHSRP
ENSG00000088833	Q53FE8	NSFL1C
ENSG00000089006	Q6P5V6	SNX5
ENSG00000089057	A0A140VK48	SLC23A2
ENSG00000089094	Q8NHM5	KDM2B
ENSG00000089127	P00973	OAS1
ENSG00000089159	A0A140VJQ8	PXN
ENSG00000089234	Q59H81	BRAP
ENSG00000089351	Q96CP6	GRAMD1A
ENSG00000089916	A0A024R6E4	GPATCH2L
ENSG00000090060	P51003	PAPOLA
ENSG00000090263	A4D1T3	MRPS33
ENSG00000090376	Q9Y616	IRAK3
ENSG00000090615	Q08378	GOLGA3
ENSG00000090863	Q92896	GLG1
ENSG00000091140	A0A024R713	DLD
ENSG00000091436	Q9NYL2	MAP3K20
ENSG00000091527	Q9UKY7	CDV3
ENSG00000092020	Q969Q6	PPP2R3C
ENSG00000092199	P07910	HNRNPC
ENSG00000092203	O94842	TOX4
ENSG00000092531	A8K287	SNAP23
ENSG00000092847	B2RAD8	AGO1
ENSG00000093144	Q9NTX5	ECHDC1
ENSG00000093183	A0A024R2Q1	SEC22C
ENSG00000094880	Q9UJX2	CDC23
ENSG00000095139	P48444	ARCN1
ENSG00000095303	P23219	PTGS1
ENSG00000095370	B4DG32	SH2D3C
ENSG00000095794	Q03060	CREM
ENSG00000096746	A0A024QZK8	HNRNPH3
ENSG00000096872	Q96LB3	IFT74
ENSG00000097007	A0A024R8E2	ABL1
ENSG00000097033	A0A087WW40	SH3GLB1
ENSG00000099139	Q92824	PCSK5
ENSG00000100030	P28482	MAPK1
ENSG00000100077	A0A024R1D8	GRK3
ENSG00000100105	A0A024R1M5	PATZ1
ENSG00000100138	P55769	SNU13
ENSG00000100225	Q9Y3I1	FBXO7
ENSG00000100239	O75170	PPP6R2
ENSG00000100296	A0A024R1D6	THOC5
ENSG00000100299	A0A0C4DFZ2	ARSA
ENSG00000100321	O43759	SYNGR1
ENSG00000100330	Q13615	MTMR3
ENSG00000100354	A0A024R1N5	TNRC6B
ENSG00000100359	B4DVE3	SGSM3
ENSG00000100364	Q6ICG6	KIAA0930
ENSG00000100379	Q8N5Z5	KCTD17
ENSG00000100441	O15037	KHNYN
ENSG00000100503	Q8N4C6	NIN
ENSG00000100523	Q8NEL9	DDHD1
ENSG00000100592	Q9Y4D1	DAAM1
ENSG00000100596	A0A024R6H1	SPTLC2
ENSG00000100599	Q6ZRC2	RIN3
ENSG00000100614	A0A024R6A5	PPM1A
ENSG00000100664	A0A024R6Q1	EIF5
ENSG00000100697	Q9UPY3	DICER1
ENSG00000100731	Q96RV3	PCNX1
ENSG00000100813	Q9UKV3	ACIN1
ENSG00000100852	Q13017	ARHGAP5
ENSG00000100890	O15091	PRORP
ENSG00000100926	O15321	TM9SF1
ENSG00000100938	Q9P2T1	GMPR2
ENSG00000100979	P55058	PLTP
ENSG00000101017	A0A0S2Z3C7	CD40
ENSG00000101138	Q05048	CSTF1
ENSG00000101150	O43399	TPD52L2
ENSG00000101166	Q9Y3B1	PRELID3B
ENSG00000101194	H0UI90	SLC17A9
ENSG00000101266	P68400	CSNK2A1
ENSG00000101290	O95674	CDS2
ENSG00000101347	Q59H15	SAMHD1
ENSG00000101557	P54578	USP14
ENSG00000101577	Q92539	LPIN2
ENSG00000101654	A8K946	RNMT
ENSG00000101665	O15105	SMAD7
ENSG00000101974	Q8NB49	ATP11C
ENSG00000102034	Q99607	ELF4
ENSG00000102038	B7ZLQ5	SMARCA1
ENSG00000102100	P78381	SLC35A2
ENSG00000102225	Q00536	CDK16
ENSG00000102312	Q9H237	PORCN
ENSG00000102316	A0A024R9Y7	MAGED2
ENSG00000102401	A0A024RCF9	ARMCX3
ENSG00000102445	Q9H714	RUBCNL
ENSG00000102531	A0A024RDT9	FNDC3A
ENSG00000102606	Q14155	ARHGEF7
ENSG00000102763	A3KMH1	VWA8
ENSG00000102804	A0A087X0H8	TSC22D1
ENSG00000102805	A0A024R644	CLN5
ENSG00000102910	Q86WA8	LONP2
ENSG00000103111	B4DKA0	MON1B
ENSG00000103485	B4DDH4	QPRT
ENSG00000103494	Q68CZ1	RPGRIP1L
ENSG00000103642	P83111	LACTB
ENSG00000103769	P62491	RAB11A
ENSG00000103852	Q5W5X9	TTC23
ENSG00000103855	Q5ZPR3	CD276
ENSG00000103994	A0A0C4DGM5	ZNF106
ENSG00000104064	Q06547	GABPB1
ENSG00000104205	A0A024R807	SGK3
ENSG00000104219	A0A140VKD9	ZDHHC2
ENSG00000104320	A0A0C4DG07	NBN
ENSG00000104343	Q96B02	UBE2W
ENSG00000104356	Q99575	POP1
ENSG00000104365	O14920	IKBKB
ENSG00000104388	P61019	RAB2A
ENSG00000104497	P57768	SNX16
ENSG00000104517	O95071	UBR5
ENSG00000104643	Q96QG7	MTMR9
ENSG00000104689	O00220	TNFRSF10A
ENSG00000104763	A8K0B6	ASAH1
ENSG00000104856	Q01201	RELB
ENSG00000104870	A0A024QZI2	FCGRT
ENSG00000104885	Q8TEK3	DOT1L
ENSG00000104921	K3W4U1	FCER2
ENSG00000104960	Q86YD1	PTOV1
ENSG00000104964	Q08117	TLE5
ENSG00000104972	A0A087WSV6	LILRB1
ENSG00000105321	B4DXW2	CCDC9
ENSG00000105325	Q9UM11	FZR1
ENSG00000105429	Q7Z7M0	MEGF8
ENSG00000105519	K7EL21	CAPS
ENSG00000105711	Q07699	SCN1B
ENSG00000105808	O43374	RASA4
ENSG00000105851	A0A024R720	PIK3CG
ENSG00000105928	A0A024RA58	GSDME
ENSG00000105939	Q7Z2W4	ZC3HAV1
ENSG00000105953	A0A140VJQ5	OGDH
ENSG00000105967	O14948	TFEC
ENSG00000105968	Q71UI9	H2AZ2
ENSG00000105993	O75190	DNAJB6
ENSG00000106012	A0A087WX45	IQCE
ENSG00000106052	Q86VP1	TAX1BP1
ENSG00000106070	Q13322	GRB10
ENSG00000106261	B3KNP9	ZKSCAN1
ENSG00000106355	Q9Y4Y9	LSM5
ENSG00000106392	A0A024RA32	C1GALT1
ENSG00000106460	A0A024R9Z1	TMEM106B
ENSG00000106617	Q9UGJ0	PRKAG2
ENSG00000106682	Q15056	EIF4H
ENSG00000106692	O75072	FKTN
ENSG00000106771	Q9H330	TMEM245
ENSG00000106829	Q04727	TLE4
ENSG00000106948	Q64FY1	AKNA
ENSG00000106952	P32971	TNFSF8
ENSG00000106992	P00568	AK1
ENSG00000107130	P62166	NCS1
ENSG00000107263	Q13905	RAPGEF1
ENSG00000107282	Q02410	APBA1
ENSG00000107372	A0A024R219	ZFAND5
ENSG00000107521	Q658M9	HPS1
ENSG00000107581	Q14152	EIF3A
ENSG00000107651	Q9Y6Y8	SEC23IP
ENSG00000107758	P16298	PPP3CB
ENSG00000107771	Q9H7U1	CCSER2
ENSG00000107929	Q92615	LARP4B
ENSG00000107968	P41279	MAP3K8
ENSG00000108175	A0JLS3	ZMIZ1
ENSG00000108219	Q8NG11	TSPAN14
ENSG00000108384	O43502	RAD51C
ENSG00000108433	O14653	GOSR2
ENSG00000108465	Q96JB5	CDK5RAP3
ENSG00000108510	A0A024QZ75	MED13
ENSG00000108587	O95249	GOSR1
ENSG00000108654	P17844	DDX5
ENSG00000108669	Q15438	CYTH1
ENSG00000108671	O00231	PSMD11
ENSG00000108771	A0A024R1Y5	DHX58
ENSG00000108840	Q9UQL6	HDAC5
ENSG00000108854	Q96DE7	SMURF2
ENSG00000108984	A0A024R8K3	MAP2K6
ENSG00000109016	A0A0C4DGQ8	DHRS7B
ENSG00000109079	Q13829	TNFAIP1
ENSG00000109099	Q01453	PMP22
ENSG00000109111	Q7KZ85	SUPT6H
ENSG00000109390	O43677	NDUFC1
ENSG00000109572	P51790	CLCN3
ENSG00000109680	Q8N5T2	TBC1D19
ENSG00000109689	B3KUB5	STIM2
ENSG00000109919	Q9Y6C9	MTCH2
ENSG00000109929	A0A024R3G4	SC5D
ENSG00000110002	A0A024R3H3	VWA5A
ENSG00000110047	B2R5U3	EHD1
ENSG00000110066	B7WNX0	KMT5B
ENSG00000110077	B4DUN6	MS4A6A
ENSG00000110172	Q9UHD1	CHORDC1
ENSG00000110315	Q8WVD5	RNF141
ENSG00000110321	P78344	EIF4G2
ENSG00000110367	B2R858	DDX6
ENSG00000110422	Q9H422	HIPK3
ENSG00000110628	Q96BI1	SLC22A18
ENSG00000110696	O00193	C11orf58
ENSG00000110917	F5GX14	MLEC
ENSG00000110931	A0A024RBQ0	CAMKK2
ENSG00000111237	F8VXU5	VPS29
ENSG00000111271	Q6JQN1	ACAD10
ENSG00000111335	P29728	OAS2
ENSG00000111450	P32856	STX2
ENSG00000111481	P61923	COPZ1
ENSG00000111639	Q4U2R6	MRPL51
ENSG00000111711	Q9Y3E0	GOLT1B
ENSG00000111817	Q9UL01	DSE
ENSG00000111912	B3KXK4	NCOA7
ENSG00000112137	B4DHU0	PHACTR1
ENSG00000112200	Q96JY2	ZNF451
ENSG00000112234	Q9UKA2	FBXL4
ENSG00000112303	O95498	VNN2
ENSG00000112305	Q8IYB5	SMAP1
ENSG00000112531	Q96PU8	QKI
ENSG00000112561	B0QYS6	TFEB
ENSG00000112584	A0A0D9SEJ5	FAM120B
ENSG00000112697	Q9NV96	TMEM30A
ENSG00000112855	P49590	HARS2
ENSG00000113161	A0A024RAP2	HMGCR
ENSG00000113163	Q9Y5P4	CERT1
ENSG00000113391	Q8WUF8	FAM172A
ENSG00000113441	Q9UIQ6	LNPEP
ENSG00000113456	A0A024R045	RAD1
ENSG00000113522	A5D6Y3	RAD50
ENSG00000113569	B4DLT2	NUP155
ENSG00000113580	F1D8N4	NR3C1
ENSG00000113621	Q7Z345	TXNDC15
ENSG00000113648	O75367	MACROH2A1
ENSG00000113812	Q9H981	ACTR8
ENSG00000113916	P41182	BCL6
ENSG00000114013	A8K632	CD86
ENSG00000114062	Q05086	UBE3A
ENSG00000114127	Q8IZH2	XRN1
ENSG00000114423	Q13191	CBLB
ENSG00000114439	A8K6U2	BBX
ENSG00000114450	Q9HAV0	GNB4
ENSG00000114541	B3KNA2	FRMD4B
ENSG00000114735	A0A140VK98	HEMK1
ENSG00000114738	A0A024R2W7	MAPKAPK3
ENSG00000114770	O15440	ABCC5
ENSG00000114853	Q9UFB7	ZBTB47
ENSG00000114904	P51957	NEK4
ENSG00000114993	Q9BST9	RTKN
ENSG00000115009	P78556	CCL20
ENSG00000115084	B8ZZY4	SLC35F5
ENSG00000115107	A0A024RAD7	STEAP3
ENSG00000115129	Q53FA7	TP53I3
ENSG00000115204	A0A0S2Z3Z9	MPV17
ENSG00000115271	H7BXD5	GCA
ENSG00000115310	Q9NQC3	RTN4
ENSG00000115325	Q99704	DOK1
ENSG00000115365	O43813	LANCL1
ENSG00000115415	P42224	STAT1
ENSG00000115419	O94925	GLS
ENSG00000115561	Q9Y3E7	CHMP3
ENSG00000115657	Q9NP58	ABCB6
ENSG00000115685	Q15435	PPP1R7
ENSG00000115808	O43815	STRN
ENSG00000115825	O94806	PRKD3
ENSG00000115839	Q15042	RAB3GAP1
ENSG00000115904	Q07889	SOS1
ENSG00000115935	A0A140VJZ9	WIPF1
ENSG00000116001	P31483	TIA1
ENSG00000116005	Q9UHG3	PCYOX1
ENSG00000116017	Q99856	ARID3A
ENSG00000116044	Q16236	NFE2L2
ENSG00000116161	Q9HB71	CACYBP
ENSG00000116191	Q86X27	RALGPS2
ENSG00000116406	Q9BZQ6	EDEM3
ENSG00000116584	Q92974	ARHGEF2
ENSG00000116604	Q14814	MEF2D
ENSG00000116685	Q8IYS2	KIAA2013
ENSG00000116698	Q92540	SMG7
ENSG00000116729	Q5T9L3	WLS
ENSG00000116731	Q13029	PRDM2
ENSG00000116754	Q05519	SRSF11
ENSG00000116977	O00214	LGALS8
ENSG00000116984	Q99707	MTR
ENSG00000117009	A8K693	KMO
ENSG00000117010	B3KSP5	ZNF684
ENSG00000117500	Q9Y3A6	TMED5
ENSG00000117523	Q9Y520	PRRC2C
ENSG00000117528	P28288	ABCD3
ENSG00000117533	O75379	VAMP4
ENSG00000117602	A0A024RAH2	RCAN3
ENSG00000117620	Q9Y2D2	SLC35A3
ENSG00000117643	Q59G34	MAN1C1
ENSG00000117676	Q15418	RPS6KA1
ENSG00000117859	Q96SU4	OSBPL9
ENSG00000117868	A0FGR8	ESYT2
ENSG00000118007	Q4LE48	STAG1
ENSG00000118096	Q9NQC8	IFT46
ENSG00000118246	A0A024R419	FASTKD2
ENSG00000118257	O60462	NRP2
ENSG00000118454	Q8N6S4	ANKRD13C
ENSG00000118600	G3V1K2	RXYLT1
ENSG00000118961	A0A0A0MSH6	LDAH
ENSG00000119139	B7Z2R3	TJP2
ENSG00000119231	B2R9F5	SENP5
ENSG00000119285	A2VDI1	HEATR1
ENSG00000119314	O95758	PTBP3
ENSG00000119318	B7Z4W4	RAD23B
ENSG00000119401	A0A024R843	TRIM32
ENSG00000119402	Q9UKT8	FBXW2
ENSG00000119414	O00743	PPP6C
ENSG00000119487	Q9BPZ7	MAPKAP1
ENSG00000119522	Q8TEH3	DENND1A
ENSG00000119537	A0A024R292	KDSR
ENSG00000119636	Q8ND07	BBOF1
ENSG00000119772	Q9Y6K1	DNMT3A
ENSG00000119778	Q9ULI0	ATAD2B
ENSG00000119844	Q6ULP2	AFTPH
ENSG00000120063	Q14344	GNA13
ENSG00000120265	H7BY58	PCMT1
ENSG00000120539	Q96GX5	MASTL
ENSG00000120594	Q6UX71	PLXDC2
ENSG00000120616	Q9H2F5	EPC1
ENSG00000120690	P32519	ELF1
ENSG00000120705	P62495	ETF1
ENSG00000120708	A0A0S2Z4Q2	TGFBI
ENSG00000120802	A0A024RBE7	TMPO
ENSG00000120899	Q14289	PTK2B
ENSG00000120913	Q96JY6	PDLIM2
ENSG00000120925	Q96K19	RNF170
ENSG00000121073	D3DTX1	SLC35B1
ENSG00000121297	Q63HK5	TSHZ3
ENSG00000121481	Q99496	RNF2
ENSG00000121542	Q96IW7	SEC22A
ENSG00000121680	Q9Y5Y5	PEX16
ENSG00000121741	A0A024RDS3	ZMYM2
ENSG00000121797	O00421	CCRL2
ENSG00000121940	A0A024R0G0	CLCC1
ENSG00000121964	Q4AE62	GTDC1
ENSG00000121989	P27037	ACVR2A
ENSG00000122026	P46778	RPL21
ENSG00000122378	Q9BRX8	PRXL2A
ENSG00000122547	Q7L9B9	EEPD1
ENSG00000122550	A8K364	KLHL7
ENSG00000122591	Q9BYI3	HYCC1
ENSG00000122643	A0A024RA81	NT5C3A
ENSG00000122644	A0A024R9Z2	ARL4A
ENSG00000122696	Q9H1U9	SLC25A51
ENSG00000122741	A0A0A0MQT4	DCAF10
ENSG00000122783	Q9BWK5	CYREN
ENSG00000122952	O95229	ZWINT
ENSG00000123130	Q9Y305	ACOT9
ENSG00000123143	Q16512	PKN1
ENSG00000123146	P48960	ADGRE5
ENSG00000123179	A0A0A0MRV2	EBPL
ENSG00000123213	Q9BYT8	NLN
ENSG00000123240	Q96CV9	OPTN
ENSG00000123297	P43897	TSFM
ENSG00000123358	P22736	NR4A1
ENSG00000123360	A0A024RB59	PDE1B
ENSG00000123505	A0A088AWN0	AMD1
ENSG00000123562	Q15014	MORF4L2
ENSG00000123728	Q9Y3L5	RAP2C
ENSG00000123739	Q542Y6	PLA2G12A
ENSG00000123983	A0A024R497	ACSL3
ENSG00000124067	B4DF30	SLC12A4
ENSG00000124098	Q96KR6	FAM210B
ENSG00000124151	Q59EE8	NCOA3
ENSG00000124226	Q9Y508	RNF114
ENSG00000124313	Q5JU85	IQSEC2
ENSG00000124422	Q9UPT9	USP22
ENSG00000124731	Q9NP99	TREM1
ENSG00000124783	C9JBX5	SSR1
ENSG00000124786	A0A024R008	SLC35B3
ENSG00000125457	A0A0S2Z5S7	MIF4GD
ENSG00000125652	Q9BT30	ALKBH7
ENSG00000125656	Q16740	CLPP
ENSG00000125744	A8K7F2	RTN2
ENSG00000125755	A0A024R0R6	SYMPK
ENSG00000125846	P52736	ZNF133
ENSG00000126001	Q9BV73	CEP250
ENSG00000126070	B4E1P5	AGO3
ENSG00000126106	Q6P2H8	TMEM53
ENSG00000126226	Q5JVF3	PCID2
ENSG00000126246	K7EL86	IGFLR1
ENSG00000126767	A0A024R1A7	ELK1
ENSG00000126777	A0A024R663	KTN1
ENSG00000126882	Q5JUQ0	FAM78A
ENSG00000126883	P35658	NUP214
ENSG00000127463	Q8N766	EMC1
ENSG00000127481	Q5T4S7	UBR4
ENSG00000127483	Q5SSJ5	HP1BP3
ENSG00000127554	P55789	GFER
ENSG00000127603	Q6ZSD7	MACF1
ENSG00000127824	P68366	TUBA4A
ENSG00000127951	A4D1B8	FGL2
ENSG00000128050	A0A024RD93	PAICS
ENSG00000128394	Q8IUX4	APOBEC3F
ENSG00000128487	A0A024QYY9	SPECC1
ENSG00000128534	A4D0W0	LSM8
ENSG00000128585	B4DG30	MKLN1
ENSG00000128699	Q9P0S3	ORMDL1
ENSG00000128805	Q7Z5H3	ARHGAP22
ENSG00000128989	H3BMD8	ARPP19
ENSG00000129103	Q8NBJ7	SUMF2
ENSG00000129187	P32321	DCTD
ENSG00000129292	A0A0A0MQS0	PHF20L1
ENSG00000129515	Q9UNH7	SNX6
ENSG00000129566	G3V5X7	TEP1
ENSG00000129625	Q00765	REEP5
ENSG00000129657	A5PLM6	SEC14L1
ENSG00000129675	B7Z3C7	ARHGEF6
ENSG00000130119	A0A024R9Y6	GNL3L
ENSG00000130208	A0A024R0T8	APOC1
ENSG00000130349	Q9P0P8	MTRES1
ENSG00000130363	Q86UC2	RSPH3
ENSG00000130559	Q5T5Y3	CAMSAP1
ENSG00000130638	Q9UBB4	ATXN10
ENSG00000130706	A0A087WX59	ADRM1
ENSG00000130723	NaN	NaN
ENSG00000130731	Q96S19	METTL26
ENSG00000130818	K7ER43	ZNF426
ENSG00000130821	P48029	SLC6A8
ENSG00000130844	A0A024R4J5	ZNF331
ENSG00000130881	O75074	LRP3
ENSG00000131069	Q96FY7	ACSS2
ENSG00000131149	Q14687	GSE1
ENSG00000131203	P14902	IDO1
ENSG00000131263	Q9NVW2	RLIM
ENSG00000131370	A0A024R2J3	SH3BP5
ENSG00000131374	Q92609	TBC1D5
ENSG00000131389	A0A087WY96	SLC6A6
ENSG00000131446	P26572	MGAT1
ENSG00000131503	Q8IWZ3	ANKHD1
ENSG00000131504	O60610	DIAPH1
ENSG00000131626	B3KVS8	PPFIA1
ENSG00000131724	P78552	IL13RA1
ENSG00000132153	H7BXY3	DHX30
ENSG00000132286	B2R4A9	TIMM10B
ENSG00000132313	Q9NZE8	MRPL35
ENSG00000132323	Q9H0C8	ILKAP
ENSG00000132330	A0A0A0MQU4	SCLY
ENSG00000132334	P23469	PTPRE
ENSG00000132356	Q13131	PRKAA1
ENSG00000132388	P62253	UBE2G1
ENSG00000132405	Q9P2M4	TBC1D14
ENSG00000132466	O75179	ANKRD17
ENSG00000132485	O95218	ZRANB2
ENSG00000132507	P63241	EIF5A
ENSG00000132635	Q9H1Q7	PCED1A
ENSG00000132676	P51398	DAP3
ENSG00000132824	Q13530	SERINC3
ENSG00000133030	Q6WCQ1	MPRIP
ENSG00000133131	B4DTP6	MORC4
ENSG00000133138	Q0IIM8	TBC1D8B
ENSG00000133195	Q8N1S5	SLC39A11
ENSG00000133422	Q9Y6X9	MORC2
ENSG00000133612	Q86ST5	AGAP3
ENSG00000133706	B4E266	LARS1
ENSG00000133789	B3KUB9	SWAP70
ENSG00000133961	A0A024R6F4	NUMB
ENSG00000134001	P05198	EIF2S1
ENSG00000134014	B4DKA4	ELP3
ENSG00000134030	O43310	CTIF
ENSG00000134108	A0A024R2D4	ARL8B
ENSG00000134243	Q99523	SORT1
ENSG00000134283	Q8NEY8	PPHLN1
ENSG00000134369	Q8NEY1	NAV1
ENSG00000134453	Q5W009	RBM17
ENSG00000134531	A0A024RAT0	EMP1
ENSG00000134717	Q96K17	BTF3L4
ENSG00000134769	Q9Y4J8	DTNA
ENSG00000134802	A0A024R4Y2	SLC43A3
ENSG00000134987	Q8NI36	WDR36
ENSG00000135018	Q9UMX0	UBQLN1
ENSG00000135093	B3KUS5	USP30
ENSG00000135218	A4D1B1	CD36
ENSG00000135250	A0A024R704	SRPK2
ENSG00000135253	Q6ZWJ8	KCP
ENSG00000135316	B7Z645	SYNCRIP
ENSG00000135317	Q9Y5W7	SNX14
ENSG00000135387	Q14444	CAPRIN1
ENSG00000135473	Q504Q3	PAN2
ENSG00000135486	A0A024RB53	HNRNPA1
ENSG00000135597	Q96D71	REPS1
ENSG00000135686	Q8N4N3	KLHL36
ENSG00000135766	Q9GZT9	EGLN1
ENSG00000135778	Q9BSD7	NTPCR
ENSG00000135821	A8YXX4	GLUL
ENSG00000135870	B9EGU6	RC3H1
ENSG00000135930	O60573	EIF4E2
ENSG00000135974	C9J4K0	C2orf49
ENSG00000136021	Q6P3W7	SCYL2
ENSG00000136045	B4DJV5	PWP1
ENSG00000136068	O75369	FLNB
ENSG00000136144	B3KR20	RCBTB1
ENSG00000136161	O95199	RCBTB2
ENSG00000136240	P33947	KDELR2
ENSG00000136247	A0A024QZS8	ZDHHC4
ENSG00000136270	B3KRS4	TBRG4
ENSG00000136280	Q9BSQ5	CCM2
ENSG00000136305	Q9UHD4	CIDEB
ENSG00000136451	J3QSH4	VEZF1
ENSG00000136490	A0A140VJN0	LIMD2
ENSG00000136603	P12757	SKIL
ENSG00000136699	Q9NXE4	SMPD4
ENSG00000136717	A0A024RAG9	BIN1
ENSG00000136718	Q96G21	IMP4
ENSG00000136754	Q8IZP0	ABI1
ENSG00000136758	Q96TA2	YME1L1
ENSG00000136986	Q9BUN8	DERL1
ENSG00000137074	Q7Z2E3	APTX
ENSG00000137075	Q9H0F5	RNF38
ENSG00000137216	Q5T3F8	TMEM63B
ENSG00000137221	Q5JTD0	TJAP1
ENSG00000137449	Q7Z5Q1	CPEB2
ENSG00000137491	O94956	SLCO2B1
ENSG00000137496	A0A024R5G2	IL18BP
ENSG00000137500	Q9GZT6	CCDC90B
ENSG00000137502	A8K5R1	RAB30
ENSG00000137713	P30154	PPP2R1B
ENSG00000137752	P29466	CASP1
ENSG00000137770	A0A024R5Q8	CTDSPL2
ENSG00000137822	Q9UGJ1	TUBGCP4
ENSG00000137996	O00442	RTCA
ENSG00000138069	P62820	RAB1A
ENSG00000138185	P49961	ENTPD1
ENSG00000138326	P62847	RPS24
ENSG00000138386	A8K8T1	NAB1
ENSG00000138496	Q8IXQ6	PARP9
ENSG00000138698	P52306	RAP1GDS1
ENSG00000138757	A0A024RDE5	G3BP2
ENSG00000138760	Q14108	SCARB2
ENSG00000138767	B4E0K8	CNOT6L
ENSG00000138777	Q9H2U2	PPA2
ENSG00000138964	A0A024R4U4	PARVG
ENSG00000139112	A0A024RAP5	GABARAPL1
ENSG00000139132	B7Z8F9	FGD4
ENSG00000139154	Q6ZN18	AEBP2
ENSG00000139218	Q99590	SCAF11
ENSG00000139344	B3KVC5	AMDHD1
ENSG00000139436	Q14161	GIT2
ENSG00000139508	Q7Z3Q1	SLC46A3
ENSG00000139597	A0A024RDV1	N4BP2L1
ENSG00000139613	Q8TAQ2	SMARCC2
ENSG00000139644	P55061	TMBIM6
ENSG00000139719	Q96AX1	VPS33A
ENSG00000139725	Q9HBH0	RHOF
ENSG00000139746	A0A087X0H9	RBM26
ENSG00000139977	B3KS28	NAA30
ENSG00000140043	Q8N8N7	PTGR2
ENSG00000140105	A0A024R6K8	WARS1
ENSG00000140262	F5GY10	TCF12
ENSG00000140280	Q8IV50	LYSMD2
ENSG00000140299	Q12982	BNIP2
ENSG00000140350	P39687	ANP32A
ENSG00000140367	Q8WVN8	UBE2Q2
ENSG00000140368	O43586	PSTPIP1
ENSG00000140548	Q8N1W2	ZNF710
ENSG00000140564	A0A024RC70	FURIN
ENSG00000140749	O95976	IGSF6
ENSG00000140830	Q9NX01	TXNL4B
ENSG00000140948	Q8WYQ9	ZCCHC14
ENSG00000140968	Q02556	IRF8
ENSG00000140995	Q6ZN54	DEF8
ENSG00000141027	O75376	NCOR1
ENSG00000141084	Q6VN20	RANBP10
ENSG00000141179	Q9UKL6	PCTP
ENSG00000141232	P50616	TOB1
ENSG00000141279	B7Z899	NPEPPS
ENSG00000141337	A0A024R8K1	ARSG
ENSG00000141380	A0A024RC40	SS18
ENSG00000141458	O15118	NPC1
ENSG00000141551	P48730	CSNK1D
ENSG00000141556	Q9BTW9	TBCD
ENSG00000141562	Q9UHQ1	NARF
ENSG00000141627	Q7RTS9	DYM
ENSG00000141971	A0A024R7L6	MVB12A
ENSG00000142046	Q6ZNR0	TMEM91
ENSG00000142166	P17181	IFNAR1
ENSG00000142192	A0A140VJC8	APP
ENSG00000142512	B7ZL06	SIGLEC10
ENSG00000142541	P40429	RPL13A
ENSG00000142599	A0A024R4E9	RERE
ENSG00000142751	Q9H9Y4	GPN2
ENSG00000142864	Q8NC51	SERBP1
ENSG00000143079	A0A024R0C7	CTTNBP2NL
ENSG00000143155	O75663	TIPRL
ENSG00000143226	P12318	FCGR2A
ENSG00000143384	A0A087WT64	MCL1
ENSG00000143390	P48382	RFX5
ENSG00000143420	O43768	ENSA
ENSG00000143437	A8K6P0	ARNT
ENSG00000143458	Q8TAK5	GABPB2
ENSG00000143614	Q8WXI9	GATAD2B
ENSG00000143622	Q92963	RIT1
ENSG00000143674	A0A1W2PKR9	MAP3K21
ENSG00000143756	Q9NVF7	FBXO28
ENSG00000143771	Q9P003	CNIH4
ENSG00000143889	A8K894	HNRNPLL
ENSG00000143947	B2RDW1	RPS27A
ENSG00000143951	O95876	WDPCP
ENSG00000143970	Q76L83	ASXL2
ENSG00000144028	O75643	SNRNP200
ENSG00000144231	A0A024RAJ4	POLR2D
ENSG00000144320	Q9C0E8	LNPK
ENSG00000144401	Q8WXB1	METTL21A
ENSG00000144566	P20339	RAB5A
ENSG00000144591	A0A024R482	GMPPA
ENSG00000144711	A0A087WWK8	IQSEC1
ENSG00000144747	A0A024R370	TMF1
ENSG00000144815	Q969Y0	NXPE3
ENSG00000144840	Q5HYI8	RABL3
ENSG00000144895	Q9BY44	EIF2A
ENSG00000145016	Q92622	RUBCN
ENSG00000145107	B7ZW46	TM4SF19
ENSG00000145287	Q9NZF1	PLAC8
ENSG00000145331	Q8TBZ6	TRMT10A
ENSG00000145349	A0A024RDK3	CAMK2D
ENSG00000145414	Q96HR8	NAF1
ENSG00000145416	A8K0Z6	MARCHF1
ENSG00000145495	O60337	MARCHF6
ENSG00000145555	Q9HD67	MYO10
ENSG00000145725	O43314	PPIP5K2
ENSG00000145779	O95379	TNFAIP8
ENSG00000145782	O94817	ATG12
ENSG00000145819	A0A0S2Z536	ARHGAP26
ENSG00000145901	A0A0A0MRZ4	TNIP1
ENSG00000145907	Q13283	G3BP1
ENSG00000145916	B3KSG5	RMND5B
ENSG00000146373	B3KVC8	RNF217
ENSG00000146828	Q9BXP2	SLC12A9
ENSG00000147050	B7ZKN5	KDM6A
ENSG00000147162	O15294	OGT
ENSG00000147202	O60879	DIAPH2
ENSG00000147364	Q8TCJ0	FBXO25
ENSG00000147419	G3V121	CCDC25
ENSG00000147459	B9A015	DOCK5
ENSG00000147533	Q7Z5G4	GOLGA7
ENSG00000147649	A0A024R9D2	MTDH
ENSG00000147654	A0A024R9E0	EBAG9
ENSG00000147889	K7PML8	CDKN2A
ENSG00000147996	O60748	ZNG1E
ENSG00000148335	A0A024R8E4	NTMT1
ENSG00000148339	Q6KCM7	SLC25A25
ENSG00000148358	Q5VW38	GPR107
ENSG00000148411	A0A024R8I0	NACC2
ENSG00000148634	Q5GLZ8	HERC4
ENSG00000148700	Q9UEY8	ADD3
ENSG00000148840	E7EVG6	PPRC1
ENSG00000149016	F5H0R1	TUT1
ENSG00000149187	Q92879	CELF1
ENSG00000149269	Q13153	PAK1
ENSG00000149489	Q03395	ROM1
ENSG00000149636	Q9H410	DSN1
ENSG00000149925	P04075	ALDOA
ENSG00000150347	Q14865	ARID5B
ENSG00000150459	O00422	SAP18
ENSG00000150477	Q86T90	KIAA1328
ENSG00000150527	O15320	MIA2
ENSG00000150540	P50135	HNMT
ENSG00000150760	B2RUU3	DOCK1
ENSG00000150782	A0A024R3E0	IL18
ENSG00000150867	P48426	PIP4K2A
ENSG00000151092	Q96IV0	NGLY1
ENSG00000151148	Q7Z3V4	UBE3B
ENSG00000151233	Q4G148	GXYLT1
ENSG00000151292	Q9Y6M4	CSNK1G3
ENSG00000151490	Q16827	PTPRO
ENSG00000151726	A8K9T3	ACSL1
ENSG00000151923	Q01085	TIAL1
ENSG00000152061	Q5R372	RABGAP1L
ENSG00000152102	A0A024QZ31	FAM168B
ENSG00000152223	Q9BTI0	EPG5
ENSG00000152256	Q15118	PDK1
ENSG00000152332	Q8TAS1	UHMK1
ENSG00000152556	A0A024R0Y5	PFKM
ENSG00000152558	Q8N131	TMEM123
ENSG00000152601	Q86VM6	MBNL1
ENSG00000152683	Q6NXT4	SLC30A6
ENSG00000152767	Q9Y4F1	FARP1
ENSG00000152818	P46939	UTRN
ENSG00000152944	A0A024RAW0	MED21
ENSG00000153029	Q95460	MR1
ENSG00000153046	Q9Y232	CDYL
ENSG00000153071	P98082	DAB2
ENSG00000153250	A0A0S2Z499	RBMS1
ENSG00000153317	A0A0A0MRE5	ASAP1
ENSG00000153814	Q86VZ6	JAZF1
ENSG00000153827	Q14669	TRIP12
ENSG00000153936	Q7LGA3	HS2ST1
ENSG00000154001	Q16537	PPP2R5E
ENSG00000154065	Q8N6D5	ANKRD29
ENSG00000154124	Q96BN8	OTULIN
ENSG00000154305	Q5JRA6	MIA3
ENSG00000154310	Q9UKE5	TNIK
ENSG00000154582	A0A024R7Y5	ELOC
ENSG00000154642	Q68DA1	C21orf91
ENSG00000154710	A0A0A0MSJ3	RABGEF1
ENSG00000154957	B3KXT5	ZNF18
ENSG00000154978	Q96AW1	VOPP1
ENSG00000155158	Q5VTQ0	TTC39B
ENSG00000155465	A0A0S2Z502	SLC7A7
ENSG00000155659	Q9Y279	VSIG4
ENSG00000155849	Q92556	ELMO1
ENSG00000155975	Q8NEZ2	VPS37A
ENSG00000156011	B3KRC4	PSD3
ENSG00000156110	A0A140VJE0	ADK
ENSG00000156299	Q13009	TIAM1
ENSG00000156639	A0A024RD12	ZFAND3
ENSG00000156675	Q6WKZ4	RAB11FIP1
ENSG00000156711	A0A024RD04	MAPK13
ENSG00000156831	A0A024R9J6	NSMCE2
ENSG00000156958	Q01415	GALK2
ENSG00000156990	Q6P087	RPUSD3
ENSG00000157181	Q5SWX8	ODR4
ENSG00000157216	Q9BWW4	SSBP3
ENSG00000157450	Q6ZNA4	RNF111
ENSG00000157456	O95067	CCNB2
ENSG00000157557	P15036	ETS2
ENSG00000157593	Q8TB61	SLC35B2
ENSG00000157600	Q5U3C3	TMEM164
ENSG00000157617	Q9Y426	C2CD2
ENSG00000157637	Q9HBR0	SLC38A10
ENSG00000157823	A0A024RC62	AP3S2
ENSG00000157837	Q8TCT6	SPPL3
ENSG00000157873	A0A024R052	TNFRSF14
ENSG00000157916	O15258	RER1
ENSG00000157954	Q9Y4P8	WIPI2
ENSG00000158006	Q99487	PAFAH2
ENSG00000158092	P16333	NCK1
ENSG00000158186	O14807	MRAS
ENSG00000158290	Q13620	CUL4B
ENSG00000158552	A0A024R435	ZFAND2B
ENSG00000158604	Q7Z7H5	TMED4
ENSG00000158717	Q96A37	RNF166
ENSG00000158882	Q969M1	TOMM40L
ENSG00000159069	A0A024R8H7	FBXW5
ENSG00000159110	P48551	IFNAR2
ENSG00000159200	P53805	RCAN1
ENSG00000159208	Q8N365	CIART
ENSG00000159216	Q01196	RUNX1
ENSG00000159399	P52789	HK2
ENSG00000159479	Q96G25	MED8
ENSG00000159658	O75071	EFCAB14
ENSG00000159788	O14924	RGS12
ENSG00000160007	Q9NRY4	ARHGAP35
ENSG00000160209	F2Z2Y4	PDXK
ENSG00000160219	Q8WWW8	GAB3
ENSG00000160226	O43822	CFAP410
ENSG00000160305	Q14689	DIP2A
ENSG00000160307	A0A0S2Z4C5	S100B
ENSG00000160310	P55345	PRMT2
ENSG00000160408	Q969X2	ST6GALNAC6
ENSG00000160584	A1A5A9	SIK3
ENSG00000160685	O15156	ZBTB7B
ENSG00000160703	Q86UT6	NLRX1
ENSG00000160710	P55265	ADAR
ENSG00000160752	P14324	FDPS
ENSG00000160753	Q9BVN2	RUSC1
ENSG00000160767	P81408	ENTREP3
ENSG00000160888	A0A024R7H1	IER2
ENSG00000160932	Q16553	LY6E
ENSG00000161010	Q6NTE8	MRNIP
ENSG00000161011	Q13501	SQSTM1
ENSG00000161057	B7Z571	PSMC2
ENSG00000161217	B4E322	PCYT1A
ENSG00000161533	Q15067	ACOX1
ENSG00000161813	Q6P4E2	LARP4
ENSG00000161904	Q8NC56	LEMD2
ENSG00000161921	Q9H2A7	CXCL16
ENSG00000162066	Q9Y303	AMDHD2
ENSG00000162222	Q8N5M4	TTC9C
ENSG00000162244	P47914	RPL29
ENSG00000162341	Q59G56	TPCN2
ENSG00000162433	P27144	AK4
ENSG00000162458	Q8WUP2	FBLIM1
ENSG00000162623	Q6IPR3	TYW3
ENSG00000162772	P18847	ATF3
ENSG00000162819	Q5VW32	BROX
ENSG00000162894	O60667	FCMR
ENSG00000162923	Q9H7D7	WDR26
ENSG00000163029	Q96SB8	SMC6
ENSG00000163125	Q5VT52	RPRD2
ENSG00000163249	Q8N7R7	CCNYL1
ENSG00000163320	Q9UFW8	CGGBP1
ENSG00000163378	Q5NDL2	EOGT
ENSG00000163399	P05023	ATP1A1
ENSG00000163412	Q8N5X7	EIF4E3
ENSG00000163512	Q9H6S1	AZI2
ENSG00000163605	Q9NY27	PPP4R2
ENSG00000163644	Q8N3J5	PPM1K
ENSG00000163659	Q7Z3E1	TIPARP
ENSG00000163684	O95059	RPP14
ENSG00000163714	O15042	U2SURP
ENSG00000163803	B2RWP8	PLB1
ENSG00000163812	Q9NYG2	ZDHHC3
ENSG00000163848	Q9UQR1	ZNF148
ENSG00000163864	Q49AL4	NMNAT3
ENSG00000163913	Q9HBG6	IFT122
ENSG00000163947	Q9NR81	ARHGEF3
ENSG00000163950	B3KST9	SLBP
ENSG00000164022	B4DNK3	AIMP1
ENSG00000164053	Q8WXE1	ATRIP
ENSG00000164054	Q8N114	SHISA5
ENSG00000164074	B7WP89	ABHD18
ENSG00000164209	Q96AG3	SLC25A46
ENSG00000164211	Q96DR4	STARD4
ENSG00000164219	P53609	PGGT1B
ENSG00000164244	Q96M27	PRRC1
ENSG00000164253	A0A0S2Z5E0	WDR41
ENSG00000164402	Q92599	SEPTIN8
ENSG00000164463	Q8IUR6	CREBRF
ENSG00000164466	Q9H9B4	SFXN1
ENSG00000164597	Q9UP83	COG5
ENSG00000164733	Q5HYG5	CTSB
ENSG00000164823	Q9Y236	OSGIN2
ENSG00000164830	Q8N573	OXR1
ENSG00000165006	Q9NZ09	UBAP1
ENSG00000165055	Q6P1Q9	METTL2B
ENSG00000165102	Q68CP4	HGSNAT
ENSG00000165156	A0A024R9F1	ZHX1
ENSG00000165219	Q14C86	GAPVD1
ENSG00000165359	Q5JSJ4	INTS6L
ENSG00000165525	O60524	NEMF
ENSG00000165752	B7Z7J1	STK32C
ENSG00000165806	P55210	CASP7
ENSG00000165861	Q9HBF4	ZFYVE1
ENSG00000165916	A0A140VK42	PSMC3
ENSG00000165983	Q96BW5	PTER
ENSG00000166024	D3DR60	R3HCC1L
ENSG00000166128	Q92930	RAB8B
ENSG00000166135	Q9NWT6	HIF1AN
ENSG00000166188	Q9P2F9	ZNF319
ENSG00000166197	B2RAU8	NOLC1
ENSG00000166199	Q96Q83	ALKBH3
ENSG00000166272	Q9NX94	WBP1L
ENSG00000166333	Q13418	ILK
ENSG00000166347	P00167	CYB5A
ENSG00000166377	O43861	ATP9B
ENSG00000166401	P50452	SERPINB8
ENSG00000166411	P50213	IDH3A
ENSG00000166444	P78524	DENND2B
ENSG00000166501	P05771	PRKCB
ENSG00000166664	Q494W8	CHRFAM7A
ENSG00000166803	Q15004	PCLAF
ENSG00000166847	Q9BTE1	DCTN5
ENSG00000166881	O14524	NEMP1
ENSG00000167005	A0A024R6W2	NUDT21
ENSG00000167081	P40426	PBX3
ENSG00000167113	A0A024R890	COQ4
ENSG00000167258	Q9NYV4	CDK12
ENSG00000167261	A0A024R6Y5	DPEP2
ENSG00000167291	Q8TBP0	TBC1D16
ENSG00000167491	A0A024R7M6	GATAD2A
ENSG00000167522	Q6UB99	ANKRD11
ENSG00000167671	Q9BZV1	UBXN6
ENSG00000167705	Q96NA2	RILP
ENSG00000167770	B3KUV5	OTUB1
ENSG00000167881	Q9UHB9	SRP68
ENSG00000167987	A5D8V6	VPS37C
ENSG00000167994	Q8TBN0	RAB3IL1
ENSG00000168000	A0A024R540	BSCL2
ENSG00000168036	A0A024R2Q3	CTNNB1
ENSG00000168172	Q86VS8	HOOK3
ENSG00000168234	Q8N584	TTC39C
ENSG00000168268	Q9H857	NT5DC2
ENSG00000168397	B3KVU2	ATG4B
ENSG00000168421	Q15669	RHOH
ENSG00000168488	H3BUF6	ATXN2L
ENSG00000168517	Q96MH2	HEXIM2
ENSG00000168610	P40763	STAT3
ENSG00000168675	O15165	LDLRAD4
ENSG00000168724	Q5F1R6	DNAJC21
ENSG00000168734	Q549H9	PKIG
ENSG00000168765	A0A140VKE3	GSTM4
ENSG00000169018	Q9UK73	FEM1B
ENSG00000169093	O95671	ASMTL
ENSG00000169217	A0A024QZC1	CD2BP2
ENSG00000169220	O43566	RGS14
ENSG00000169223	Q12907	LMAN2
ENSG00000169439	A0A024R9D1	SDC2
ENSG00000169490	Q9BX73	TM2D2
ENSG00000169554	O60315	ZEB2
ENSG00000169764	A0A140VKE1	UGP2
ENSG00000169967	A0A024RAH0	MAP3K2
ENSG00000170113	A0A024R344	NIPA1
ENSG00000170142	P51965	UBE2E1
ENSG00000170471	Q6MZJ2	RALGAPB
ENSG00000170473	Q9BRP8	PYM1
ENSG00000170571	Q6PCB8	EMB
ENSG00000170606	P34932	HSPA4
ENSG00000170619	Q9GZQ3	COMMD5
ENSG00000170638	Q9H4I3	TRABD
ENSG00000170677	A0A024R379	SOCS6
ENSG00000170776	A8MYJ1	AKAP13
ENSG00000170832	Q8NFA0	USP32
ENSG00000170889	A0A024R4M0	RPS9
ENSG00000171109	A0A0C4DFN1	MFN1
ENSG00000171163	Q9BU19	ZNF692
ENSG00000171204	A0A024R5L4	TMEM126B
ENSG00000171310	Q9NPF2	CHST11
ENSG00000171456	Q498B9	ASXL1
ENSG00000171552	Q07817	BCL2L1
ENSG00000171566	O43660	PLRG1
ENSG00000171631	A0A024R5I9	P2RY6
ENSG00000171634	Q12830	BPTF
ENSG00000171681	Q6VMQ6	ATF7IP
ENSG00000171700	P49795	RGS19
ENSG00000171703	Q15560	TCEA2
ENSG00000171862	F6KD01	PTEN
ENSG00000172175	A8K5S1	MALT1
ENSG00000172232	P20160	AZU1
ENSG00000172243	Q68D78	CLEC7A
ENSG00000172292	Q6ZMG9	CERS6
ENSG00000172315	Q96S44	TP53RK
ENSG00000172349	Q14005	IL16
ENSG00000172432	A8K2K2	GTPBP2
ENSG00000172667	Q9HA38	ZMAT3
ENSG00000172687	NaN	ZNF738
ENSG00000172795	Q8IU60	DCP2
ENSG00000173065	A0A024QZ60	FAM222B
ENSG00000173120	Q9Y2K7	KDM2A
ENSG00000173226	Q15051	IQCB1
ENSG00000173273	O95271	TNKS
ENSG00000173334	Q96RU8	TRIB1
ENSG00000173674	P47813	EIF1AX
ENSG00000173744	P52594	AGFG1
ENSG00000173889	B4E2T1	PHC3
ENSG00000173960	P68543	UBXN2A
ENSG00000174130	B2R933	TLR6
ENSG00000174206	Q96MD2	KICS2
ENSG00000174227	Q5H8A4	PIGG
ENSG00000174238	Q00169	PITPNA
ENSG00000174282	Q9P1Z0	ZBTB4
ENSG00000174306	Q9H4I2	ZHX3
ENSG00000174428	Q6EKJ0	GTF2IRD2B
ENSG00000174437	P16615	ATP2A2
ENSG00000174485	Q05C90	DENND4A
ENSG00000174780	O76094	SRP72
ENSG00000175104	Q9Y4K3	TRAF6
ENSG00000175110	P82650	MRPS22
ENSG00000175215	A0A024RBA6	CTDSP2
ENSG00000175224	A8K0S6	ATG13
ENSG00000175354	P17706	PTPN2
ENSG00000175471	Q6DN14	MCTP1
ENSG00000175756	A0A024R0F0	AURKAIP1
ENSG00000175764	Q6ZUZ3	TTLL11
ENSG00000176014	Q9BUF5	TUBB6
ENSG00000176102	Q12996	CSTF3
ENSG00000176170	Q53ZR5	SPHK1
ENSG00000176438	Q6ZMZ3	SYNE3
ENSG00000176463	Q9UIG8	SLCO3A1
ENSG00000176853	Q658Y4	FAM91A1
ENSG00000176953	Q8NCF5	NFATC2IP
ENSG00000177150	Q96ND0	FAM210A
ENSG00000177189	P51812	RPS6KA3
ENSG00000177311	Q8NAP3	ZBTB38
ENSG00000177479	O95376	ARIH2
ENSG00000177542	Q9H936	SLC25A22
ENSG00000177830	Q9BWS9	CHID1
ENSG00000177853	Q6AHZ1	ZNF518A
ENSG00000177885	B0LPF3	GRB2
ENSG00000178057	Q9BU61	NDUFAF3
ENSG00000178209	Q15149	PLEC
ENSG00000178573	O75444	MAF
ENSG00000178585	A0A024R4D7	CTNNBIP1
ENSG00000178685	B4E0C4	PARP10
ENSG00000178761	Q5XKK7	FAM219B
ENSG00000178802	H3BPP3	MPI
ENSG00000178951	O95365	ZBTB7A
ENSG00000179151	Q96F86	EDC3
ENSG00000179195	A0A024RBR7	ZNF664
ENSG00000179364	Q86VP3	PACS2
ENSG00000179387	Q8IZ81	ELMOD2
ENSG00000179630	Q8IV20	LACC1
ENSG00000179750	Q9UH17	APOBEC3B
ENSG00000179820	A0A024R4N0	MYADM
ENSG00000179832	B4DIR5	MROH1
ENSG00000179889	Q6P996	PDXDC1
ENSG00000180011	Q8N4Q0	PTGR3
ENSG00000180155	P0DP58	LYNX1
ENSG00000180304	O95190	OAZ2
ENSG00000180354	Q8N3F0	MTURN
ENSG00000180370	A8K5M4	PAK2
ENSG00000180448	Q92619	ARHGAP45
ENSG00000180628	Q86SE9	PCGF5
ENSG00000180773	Q6YBV0	SLC36A4
ENSG00000180822	Q5JS54	PSMG4
ENSG00000181029	Q8IUR0	TRAPPC5
ENSG00000181315	A0A024QZZ4	ZNF322
ENSG00000181458	Q9NWC5	TMEM45A
ENSG00000181852	A0A024RB33	RNF41
ENSG00000181904	Q7Z6I8	C5orf24
ENSG00000181982	Q6ZUS6	CCDC149
ENSG00000182134	Q9Y2W6	TDRKH
ENSG00000182150	Q5T890	ERCC6L2
ENSG00000182158	Q70SY1	CREB3L2
ENSG00000182372	A0A024QZ57	CLN8
ENSG00000182446	A0A024R8R4	NPLOC4
ENSG00000182473	Q63HP7	EXOC7
ENSG00000182606	A0A024R2M0	TRAK1
ENSG00000182704	A0A024R5J8	TSKU
ENSG00000182919	A0A024R396	C11orf54
ENSG00000183020	O94973	AP2A2
ENSG00000183049	Q5SQQ7	CAMK1D
ENSG00000183060	Q5XG99	LYSMD4
ENSG00000183475	A0A024RCD9	ASB7
ENSG00000183495	Q96L91	EP400
ENSG00000183597	A8K1E7	TANGO2
ENSG00000183696	B4DND0	UPP1
ENSG00000183826	Q96Q07	BTBD9
ENSG00000184007	Q12974	PTP4A2
ENSG00000184182	Q969M7	UBE2F
ENSG00000184203	P41236	PPP1R2
ENSG00000184277	B4DLL2	TM2D3
ENSG00000184281	Q9Y5U2	TSSC4
ENSG00000184384	Q8IZL2	MAML2
ENSG00000184640	Q9UHD8	SEPTIN9
ENSG00000184743	B4DXC4	ATL3
ENSG00000184831	Q9BUR5	APOO
ENSG00000184863	Q96EV2	RBM33
ENSG00000184983	P56556	NDUFA6
ENSG00000185129	Q00577	PURA
ENSG00000185187	Q6IA17	SIGIRR
ENSG00000185278	B7Z7Z4	ZBTB37
ENSG00000185344	Q9Y487	ATP6V0A2
ENSG00000185437	P55822	SH3BGR
ENSG00000185619	B3KQ06	PCGF3
ENSG00000185722	Q9P2R3	ANKFY1
ENSG00000185753	Q8TB03	CXorf38
ENSG00000185811	Q13422	IKZF1
ENSG00000186017	Q969W8	ZNF566
ENSG00000186020	Q6P280	ZNF529
ENSG00000186141	Q9BUI4	POLR3C
ENSG00000186318	B7Z3Z4	BACE1
ENSG00000186432	O00629	KPNA4
ENSG00000186469	P59768	GNG2
ENSG00000186480	A4D2M9	INSIG1
ENSG00000186522	B7Z371	SEPTIN10
ENSG00000186577	Q86T20	SMIM29
ENSG00000186591	P62256	UBE2H
ENSG00000186635	Q96P48	ARAP1
ENSG00000186665	Q2M2W7	C17orf58
ENSG00000187091	P51178	PLCD1
ENSG00000187109	B7Z2V4	NAP1L1
ENSG00000187164	A0MZ66	SHTN1
ENSG00000187231	B3KTX3	SESTD1
ENSG00000187239	Q96RU3	FNBP1
ENSG00000187257	Q6PCB5	RSBN1L
ENSG00000187446	A0A024R9M9	CHP1
ENSG00000187555	B7ZAX6	USP7
ENSG00000187609	Q8N9H8	EXD3
ENSG00000187764	Q92854	SEMA4D
ENSG00000187790	Q8IYD8	FANCM
ENSG00000187954	E9PJD7	ZFTRAF1
ENSG00000187994	Q6ZS11	RINL
ENSG00000188191	P31321	PRKAR1B
ENSG00000188215	Q8IWE4	DCUN1D3
ENSG00000188529	O75494	SRSF10
ENSG00000188690	A0A0S2Z4T8	UROS
ENSG00000189067	Q99732	LITAF
ENSG00000189159	Q9UK76	JPT1
ENSG00000189180	Q06730	ZNF33A
ENSG00000189403	A0A024RDR0	HMGB1
ENSG00000196081	NaN	ZNF724
ENSG00000196177	P45954	ACADSB
ENSG00000196235	O00267	SUPT5H
ENSG00000196290	A0A024R3V7	NIF3L1
ENSG00000196323	H7BY22	ZBTB44
ENSG00000196470	Q8IUQ4	SIAH1
ENSG00000196502	P50225	SULT1A1
ENSG00000196505	Q9NXN4	GDAP2
ENSG00000196535	Q92614	MYO18A
ENSG00000196588	A4FUJ8	MRTFA
ENSG00000196678	A8K979	ERI2
ENSG00000196704	Q86W34	AMZ2
ENSG00000196715	Q8N0U8	VKORC1L1
ENSG00000196878	A0A0S2Z3R6	LAMB3
ENSG00000196914	B4E2K6	ARHGEF12
ENSG00000196975	P09525	ANXA4
ENSG00000196998	A0A024QYX1	WDR45
ENSG00000197006	Q9H1A3	METTL9
ENSG00000197021	Q96DE9	EOLA2
ENSG00000197077	Q9BY89	KIAA1671
ENSG00000197114	A0A0S2Z5X3	ZGPAT
ENSG00000197150	Q9NUT2	ABCB8
ENSG00000197170	O00232	PSMD12
ENSG00000197217	Q9Y227	ENTPD4
ENSG00000197323	B3KN30	TRIM33
ENSG00000197343	Q8N720	ZNF655
ENSG00000197535	Q9UES4	MYO5A
ENSG00000197548	O95352	ATG7
ENSG00000197555	O43166	SIPA1L1
ENSG00000197601	Q8WVX9	FAR1
ENSG00000197694	Q13813	SPTAN1
ENSG00000197713	Q96AT9	RPE
ENSG00000197771	A0A0S2Z5P5	MCMBP
ENSG00000197872	Q9H0Q0	CYRIA
ENSG00000197965	O95297	MPZL1
ENSG00000197971	P02686	MBP
ENSG00000198121	Q5VZX0	LPAR1
ENSG00000198162	O60476	MAN1A2
ENSG00000198265	B7ZLW2	HELZ
ENSG00000198324	Q8N4B1	PHETA1
ENSG00000198513	A0A0S2Z5A2	ATL1
ENSG00000198561	O60716	CTNND1
ENSG00000198585	Q96DE0	NUDT16
ENSG00000198625	O15151	MDM4
ENSG00000198663	A0A024RCY0	C6orf89
ENSG00000198682	O95340	PAPSS2
ENSG00000198728	Q86U70	LDB1
ENSG00000198814	B4DH54	GK
ENSG00000198843	P62341	SELENOT
ENSG00000198924	Q6PJP8	DCLRE1A
ENSG00000198961	O43164	PJA2
ENSG00000203667	B3KM21	COX20
ENSG00000204120	Q6Y7W6	GIGYF2
ENSG00000204138	Q8IZ21	PHACTR4
ENSG00000204217	Q13873	BMPR2
ENSG00000204220	O15212	PFDN6
ENSG00000204267	Q03519	TAP2
ENSG00000204351	A0A1U9X8J1	SKIC2
ENSG00000204482	O00453	LST1
ENSG00000204673	A0A024QZF6	AKT1S1
ENSG00000205155	Q9NZ42	PSENEN
ENSG00000205268	Q13946	PDE7A
ENSG00000205726	Q15811	ITSN1
ENSG00000205981	Q96DA6	DNAJC19
ENSG00000206053	Q9H910	JPT2
ENSG00000211455	Q9Y2H1	STK38L
ENSG00000213064	O95562	SFT2D2
ENSG00000213380	A0A024R6Z6	COG8
ENSG00000213639	P62140	PPP1CB
ENSG00000213658	O43561	LAT
ENSG00000213903	Q15722	LTB4R
ENSG00000213930	A0A0S2Z3Y7	GALT
ENSG00000214063	A0A024RCE1	TSPAN4
ENSG00000214253	Q9Y3D6	FIS1
ENSG00000215301	O00571	DDX3X
ENSG00000215845	Q8NFU3	TSTD1
ENSG00000217555	Q9UBR5	CKLF
ENSG00000221978	Q96S94	CCNL2
ENSG00000228300	Q9BVV8	FAM174C
ENSG00000228696	A8K0M5	ARL17A
ENSG00000228716	B0YJ76	DHFR
ENSG00000230989	O75506	HSBP1
ENSG00000237441	O15211	RGL2
ENSG00000240344	A0A0S2Z5A8	PPIL3
ENSG00000241127	Q9NRH1	YAE1
ENSG00000241973	B4DYG5	PI4KA
ENSG00000242110	Q9UHK6	AMACR
ENSG00000242259	Q6P5X5	C22orf39
ENSG00000243335	Q96MP8	KCTD7
ENSG00000244754	B4DPY1	N4BP2L2
ENSG00000248333	B7ZVY7	CDK11B
ENSG00000249437	Q13075	NAIP
ENSG00000257103	Q8ND56	LSM14A
ENSG00000258227	Q14DL9	CLEC5A
ENSG00000258289	Q8WUH1	CHURC1
ENSG00000258818	P34096	RNASE4
ENSG00000259431	Q9BU02	THTPA
ENSG00000260916	Q9ULG6	CCPG1
ENSG00000263001	A8K9W7	GTF2I
ENSG00000265241	A0A023T787	RBM8A
ENSG00000266028	B4DFE5	SRGAP2
ENSG00000266094	A8K5F3	RASSF5
ENSG00000266173	Q7RTN6	STRADA
ENSG00000266714	Q96JP2	MYO15B
ENSG00000267673	Q6P4F2	FDX2
ENSG00000271503	D0EI67	CCL5
ENSG00000273841	Q16594	TAF9
ENSG00000275052	Q5MIZ7	PPP4R3B
ENSG00000275066	Q9UMZ2	SYNRG
ENSG00000275342	Q86YV5	PRAG1
ENSG00000275895	P0DN76	LOC102724594
ENSG00000276547	Q9Y5G0	PCDHGB5
ENSG00000276600	Q96AH8	RAB7B
ENSG00000280071	NaN	LOC102724023

### Sheet: DTU_M2a&M2c
Ensembl_Acc	UniProt_Acc	Gene_Symbol
ENSG00000004866	Q9NRC1	ST7
ENSG00000056558	Q13077	TRAF1
ENSG00000071889	P98173	FAM3A
ENSG00000073737	Q9BPW9	DHRS9
ENSG00000079432	Q96RK0	CIC
ENSG00000080986	A8K031	NDC80
ENSG00000099785	Q9P0N8	MARCHF2
ENSG00000109861	P53634	CTSC
ENSG00000117543	B3KWP1	DPH5
ENSG00000127463	Q8N766	EMC1
ENSG00000127540	O14957	UQCR11
ENSG00000130402	A0A0S2Z3G9	ACTN4
ENSG00000138821	A0A024RDG0	SLC39A8
ENSG00000140564	A0A024RC70	FURIN
ENSG00000155957	G3XAA5	TMBIM4
ENSG00000162222	Q8N5M4	TTC9C
ENSG00000169733	Q8N9R1	RFNG
ENSG00000170525	B7Z8A0	PFKFB3
ENSG00000186017	Q969W8	ZNF566
ENSG00000188313	O15162	PLSCR1
ENSG00000196470	Q8IUQ4	SIAH1
ENSG00000196678	A8K979	ERI2
ENSG00000248905	Q68DA7	FMN1
ENSG00000266412	Q13772	NCOA4

### Sheet: Transcription_Factors
	Transcription factor	p-value	FDR	source	members input overlap	effective size
M1VsM2a	RELA	2.46302e-15	3.59602e-13	TRRUST v2	ENSG00000125347; ENSG00000023445; ENSG00000079385; ENSG00000110848; ENSG00000148344; ENSG00000100906; ENSG00000137462; ENSG00000125538; ENSG00000069399; ENSG00000073756; ENSG00000112096; ENSG00000124216; ENSG00000163739; ENSG00000232810; ENSG00000204642; ENSG00000073861; ENSG00000275302; ENSG00000101255; ENSG00000050730; ENSG00000126353; ENSG00000169429; ENSG00000169245; ENSG00000271503; ENSG00000105835; ENSG00000111012; ENSG00000056558; ENSG00000140379; ENSG00000169403; ENSG00000136244; ENSG00000168394; ENSG00000173432; ENSG00000128271; ENSG00000113302; ENSG00000115415; ENSG00000121594; ENSG00000121858; ENSG00000090339; ENSG00000003402; ENSG00000137265; ENSG00000165029; ENSG00000081041; ENSG00000115009; ENSG00000204267; ENSG00000026103; ENSG00000160870; ENSG00000240065; ENSG00000123240; ENSG00000078401; ENSG00000172724; ENSG00000138378; ENSG00000162896; ENSG00000109320; ENSG00000118503; ENSG00000277632; ENSG00000185507; ENSG00000134460; ENSG00000137331; ENSG00000115008; ENSG00000184557; ENSG00000134339; ENSG00000049249; ENSG00000110944; ENSG00000004468; ENSG00000130222; ENSG00000171522; ENSG00000108821; ENSG00000144802; ENSG00000132109; ENSG00000105246; ENSG00000104312	244
	NFKB1	5.08161e-15	3.70957e-13	TRRUST v2	ENSG00000125347; ENSG00000023445; ENSG00000148344; ENSG00000079385; ENSG00000110848; ENSG00000204267; ENSG00000121594; ENSG00000137462; ENSG00000078401; ENSG00000069399; ENSG00000073756; ENSG00000112096; ENSG00000124216; ENSG00000163739; ENSG00000232810; ENSG00000204642; ENSG00000003402; ENSG00000275302; ENSG00000050730; ENSG00000126353; ENSG00000169429; ENSG00000169245; ENSG00000105835; ENSG00000111012; ENSG00000056558; ENSG00000073861; ENSG00000105825; ENSG00000125538; ENSG00000140379; ENSG00000169403; ENSG00000136244; ENSG00000168394; ENSG00000173432; ENSG00000128271; ENSG00000113302; ENSG00000100906; ENSG00000121858; ENSG00000090339; ENSG00000172724; ENSG00000137265; ENSG00000165029; ENSG00000081041; ENSG00000026103; ENSG00000115009; ENSG00000167207; ENSG00000108821; ENSG00000160870; ENSG00000240065; ENSG00000123240; ENSG00000102524; ENSG00000138378; ENSG00000162896; ENSG00000109320; ENSG00000118503; ENSG00000277632; ENSG00000185507; ENSG00000134460; ENSG00000137331; ENSG00000115008; ENSG00000184557; ENSG00000049249; ENSG00000110944; ENSG00000004468; ENSG00000130222; ENSG00000171522; ENSG00000271503; ENSG00000144802; ENSG00000132109; ENSG00000105246; ENSG00000104312	247
	STAT1	1.74432e-07	8.48903e-06	TRRUST v2	ENSG00000125347; ENSG00000188313; ENSG00000170581; ENSG00000185499; ENSG00000102524; ENSG00000073756; ENSG00000078401; ENSG00000119917; ENSG00000073861; ENSG00000150337; ENSG00000169245; ENSG00000197272; ENSG00000140464; ENSG00000136244; ENSG00000090339; ENSG00000026103; ENSG00000240065; ENSG00000125538; ENSG00000168394; ENSG00000277632; ENSG00000185507; ENSG00000134460; ENSG00000184557; ENSG00000132530	68
	REL	6.61946e-07	2.4161e-05	TRRUST v2	ENSG00000113302; ENSG00000023445; ENSG00000118503; ENSG00000090339; ENSG00000134460; ENSG00000140379; ENSG00000125538; ENSG00000271503; ENSG00000137331; ENSG00000136244; ENSG00000112096	18
	NFKBIA	3.62208e-06	0.000105765	TRRUST v2	ENSG00000121858; ENSG00000090339; ENSG00000169429; ENSG00000026103; ENSG00000056558; ENSG00000173039; ENSG00000125538; ENSG00000271503; ENSG00000105246; ENSG00000109320	17
	IRF1	3.81144e-05	0.00092745	TRRUST v2	ENSG00000113302; ENSG00000197272; ENSG00000121858; ENSG00000079385; ENSG00000120833; ENSG00000165168; ENSG00000169245; ENSG00000240065; ENSG00000055332; ENSG00000204267; ENSG00000132274; ENSG00000271503; ENSG00000168394; ENSG00000162896; ENSG00000119917; ENSG00000107201	47
	CEBPD	0.000291894	0.00608807	TRRUST v2	ENSG00000134853; ENSG00000123610; ENSG00000110944; ENSG00000115009; ENSG00000073756; ENSG00000163739; ENSG00000232810; ENSG00000130222	17
	STAT2	0.00176915	0.032287	TRRUST v2	ENSG00000125347; ENSG00000115415; ENSG00000140464; ENSG00000073756; ENSG00000119917	9
	CEBPB	0.00990967	0.160757	TRRUST v2	ENSG00000123610; ENSG00000137265; ENSG00000169429; ENSG00000173432; ENSG00000134339; ENSG00000057657; ENSG00000073756; ENSG00000125538; ENSG00000136244; ENSG00000130222; ENSG00000232810	44
M1VsM2c	RELA	1.02229e-14	2.213e-12	TRRUST v2	ENSG00000110848; ENSG00000148344; ENSG00000204642; ENSG00000126353; ENSG00000169245; ENSG00000118777; ENSG00000136689; ENSG00000173432; ENSG00000128271; ENSG00000081041; ENSG00000121858; ENSG00000160870; ENSG00000125735; ENSG00000125538; ENSG00000118971; ENSG00000109320; ENSG00000137947; ENSG00000171522; ENSG00000108821; ENSG00000105246; ENSG00000125347; ENSG00000107485; ENSG00000171791; ENSG00000121594; ENSG00000104689; ENSG00000232810; ENSG00000112096; ENSG00000168811; ENSG00000101255; ENSG00000132109; ENSG00000169429; ENSG00000101017; ENSG00000112149; ENSG00000140379; ENSG00000102962; ENSG00000113302; ENSG00000004468; ENSG00000110944; ENSG00000196611; ENSG00000113070; ENSG00000162692; ENSG00000078401; ENSG00000138378; ENSG00000271503; ENSG00000125845; ENSG00000277632; ENSG00000181374; ENSG00000019582; ENSG00000134460; ENSG00000175445; ENSG00000049249; ENSG00000123240; ENSG00000041982; ENSG00000164692; ENSG00000117525; ENSG00000173391; ENSG00000079385; ENSG00000111012; ENSG00000073861; ENSG00000153094; ENSG00000056558; ENSG00000136244; ENSG00000130222; ENSG00000023445; ENSG00000003402; ENSG00000137265; ENSG00000115009; ENSG00000115008; ENSG00000026103; ENSG00000185507; ENSG00000168394; ENSG00000118503; ENSG00000106366; ENSG00000134339; ENSG00000137869; ENSG00000105835; ENSG00000184371; ENSG00000183696; ENSG00000124216; ENSG00000011422; ENSG00000073756; ENSG00000184557; ENSG00000164400; ENSG00000163739; ENSG00000275302; ENSG00000050730; ENSG00000124762; ENSG00000204267; ENSG00000115414; ENSG00000115415; ENSG00000100906; ENSG00000090339; ENSG00000172724; ENSG00000240065; ENSG00000037280; ENSG00000165140; ENSG00000149294; ENSG00000162896; ENSG00000104312	236
	NFKB1	2.021e-14	2.213e-12	TRRUST v2	ENSG00000110848; ENSG00000148344; ENSG00000204642; ENSG00000126353; ENSG00000169245; ENSG00000118777; ENSG00000136689; ENSG00000173432; ENSG00000128271; ENSG00000081041; ENSG00000121858; ENSG00000162772; ENSG00000160870; ENSG00000125735; ENSG00000125538; ENSG00000118971; ENSG00000109320; ENSG00000171522; ENSG00000108821; ENSG00000105246; ENSG00000125347; ENSG00000107317; ENSG00000107485; ENSG00000171791; ENSG00000100906; ENSG00000104689; ENSG00000232810; ENSG00000112096; ENSG00000168811; ENSG00000132109; ENSG00000169429; ENSG00000101017; ENSG00000112149; ENSG00000140379; ENSG00000102962; ENSG00000113302; ENSG00000004468; ENSG00000110944; ENSG00000196611; ENSG00000113070; ENSG00000162692; ENSG00000078401; ENSG00000138378; ENSG00000271503; ENSG00000125845; ENSG00000277632; ENSG00000181374; ENSG00000019582; ENSG00000134460; ENSG00000175445; ENSG00000049249; ENSG00000123240; ENSG00000041982; ENSG00000164692; ENSG00000117525; ENSG00000173391; ENSG00000079385; ENSG00000111012; ENSG00000073861; ENSG00000153094; ENSG00000056558; ENSG00000136244; ENSG00000130222; ENSG00000023445; ENSG00000003402; ENSG00000137265; ENSG00000115009; ENSG00000115008; ENSG00000026103; ENSG00000185507; ENSG00000168394; ENSG00000118503; ENSG00000106366; ENSG00000137869; ENSG00000105835; ENSG00000184371; ENSG00000183696; ENSG00000124216; ENSG00000011422; ENSG00000073756; ENSG00000184557; ENSG00000164400; ENSG00000163739; ENSG00000275302; ENSG00000050730; ENSG00000124762; ENSG00000105825; ENSG00000204267; ENSG00000115414; ENSG00000121594; ENSG00000090339; ENSG00000172724; ENSG00000240065; ENSG00000102524; ENSG00000037280; ENSG00000165140; ENSG00000149294; ENSG00000162896; ENSG00000104312	238
	STAT1	9.45509e-08	6.90222e-06	TRRUST v2	ENSG00000125347; ENSG00000188313; ENSG00000171132; ENSG00000170581; ENSG00000185499; ENSG00000102524; ENSG00000073756; ENSG00000078401; ENSG00000119917; ENSG00000073861; ENSG00000197272; ENSG00000179583; ENSG00000185436; ENSG00000101017; ENSG00000169245; ENSG00000096968; ENSG00000124762; ENSG00000140464; ENSG00000136244; ENSG00000090339; ENSG00000026103; ENSG00000115419; ENSG00000140968; ENSG00000240065; ENSG00000128422; ENSG00000125538; ENSG00000168394; ENSG00000277632; ENSG00000185507; ENSG00000134460; ENSG00000184557; ENSG00000132530; ENSG00000183696	65
	RFX5	1.93594e-06	7.1856e-05	TRRUST v2	ENSG00000198502; ENSG00000179344; ENSG00000241106; ENSG00000231389; ENSG00000223865; ENSG00000204252; ENSG00000232629; ENSG00000237541; ENSG00000204287; ENSG00000196126; ENSG00000164692; ENSG00000196735	15
	RFXANK	1.96866e-06	7.1856e-05	TRRUST v2	ENSG00000198502; ENSG00000179344; ENSG00000241106; ENSG00000231389; ENSG00000223865; ENSG00000204252; ENSG00000232629; ENSG00000237541; ENSG00000204287; ENSG00000196126; ENSG00000196735	13
	RFXAP	1.96866e-06	7.1856e-05	TRRUST v2	ENSG00000198502; ENSG00000179344; ENSG00000241106; ENSG00000231389; ENSG00000223865; ENSG00000204252; ENSG00000232629; ENSG00000237541; ENSG00000204287; ENSG00000196126; ENSG00000196735	13
	IRF1	2.92385e-06	9.14749e-05	TRRUST v2	ENSG00000079385; ENSG00000171791; ENSG00000119917; ENSG00000168811; ENSG00000179583; ENSG00000120833; ENSG00000101017; ENSG00000169245; ENSG00000124762; ENSG00000204267; ENSG00000107201; ENSG00000113302; ENSG00000121858; ENSG00000165806; ENSG00000240065; ENSG00000185338; ENSG00000162692; ENSG00000197272; ENSG00000168394; ENSG00000055332; ENSG00000271503; ENSG00000132274; ENSG00000162896	43
	NFKBIA	6.25565e-06	0.000171248	TRRUST v2	ENSG00000121858; ENSG00000090339; ENSG00000169429; ENSG00000101017; ENSG00000026103; ENSG00000196611; ENSG00000056558; ENSG00000173039; ENSG00000125538; ENSG00000271503; ENSG00000105246; ENSG00000109320	16
	REL	1.71862e-05	0.000418199	TRRUST v2	ENSG00000113302; ENSG00000023445; ENSG00000118503; ENSG00000090339; ENSG00000134460; ENSG00000124762; ENSG00000140379; ENSG00000125538; ENSG00000271503; ENSG00000112096; ENSG00000136244; ENSG00000117525	17
	JUN	0.000327938	0.00718184	TRRUST v2	ENSG00000165732; ENSG00000133134; ENSG00000011422; ENSG00000104689; ENSG00000164400; ENSG00000162772; ENSG00000175592; ENSG00000125538; ENSG00000073756; ENSG00000172819; ENSG00000232810; ENSG00000112096; ENSG00000168811; ENSG00000169429; ENSG00000123685; ENSG00000124762; ENSG00000136244; ENSG00000077150; ENSG00000113302; ENSG00000111424; ENSG00000164683; ENSG00000115008; ENSG00000104368; ENSG00000110944; ENSG00000106462; ENSG00000026103; ENSG00000196611; ENSG00000162692; ENSG00000078401; ENSG00000136810; ENSG00000271503; ENSG00000137673; ENSG00000105855; ENSG00000137869; ENSG00000105835; ENSG00000184371; ENSG00000041982; ENSG00000029559; ENSG00000117525	110
	CEBPD	0.000821763	0.0163606	TRRUST v2	ENSG00000123610; ENSG00000132170; ENSG00000110944; ENSG00000115009; ENSG00000125730; ENSG00000137869; ENSG00000073756; ENSG00000163739; ENSG00000232810; ENSG00000130222	17
	IRF9	0.00175371	0.0320053	TRRUST v2	ENSG00000197272; ENSG00000124762; ENSG00000149294; ENSG00000140464; ENSG00000118971; ENSG00000119917	8
	CIITA	0.00399182	0.0648184	TRRUST v2	ENSG00000125347; ENSG00000115415; ENSG00000198502; ENSG00000241106; ENSG00000164692; ENSG00000223865; ENSG00000204252; ENSG00000179344; ENSG00000204287; ENSG00000108821; ENSG00000196126; ENSG00000204642	26
	ATF2	0.00414364	0.0648184	TRRUST v2	ENSG00000115414; ENSG00000105855; ENSG00000104368; ENSG00000162772; ENSG00000143507; ENSG00000026103; ENSG00000120129; ENSG00000124762; ENSG00000173039; ENSG00000073756; ENSG00000232810	23
	DEK	0.00861208	0.106782	TRRUST v2	ENSG00000023445; ENSG00000171791; ENSG00000179344; ENSG00000169429	5
	IRF7	0.00861208	0.106782	TRRUST v2	ENSG00000182393; ENSG00000121594; ENSG00000169245; ENSG00000271503	5
	MSX2	0.00861208	0.106782	TRRUST v2	ENSG00000029559; ENSG00000167034; ENSG00000171791; ENSG00000118777	5
	HEY1	0.0097518	0.106782	TRRUST v2	ENSG00000125845; ENSG00000107796; ENSG00000197822	3
	TBX5	0.0097518	0.106782	TRRUST v2	ENSG00000144668; ENSG00000265107; ENSG00000147889	3
	RELB	0.0097518	0.106782	TRRUST v2	ENSG00000101017; ENSG00000162896; ENSG00000172724	3
M2aVsM1	STAT6	0.00324859	0.154366	TRRUST v2	ENSG00000006606; ENSG00000104921; ENSG00000173198; ENSG00000170345; ENSG00000114737; ENSG00000161905	30
	KLF2	0.00856248	0.154366	TRRUST v2	ENSG00000132170; ENSG00000178726; ENSG00000164687	9
	SPI1	0.00859945	0.154366	TRRUST v2	ENSG00000073060; ENSG00000140678; ENSG00000196549; ENSG00000179639; ENSG00000012124; ENSG00000161905; ENSG00000141655; ENSG00000182566	59
	ETS1	0.00859945	0.154366	TRRUST v2	ENSG00000203710; ENSG00000124491; ENSG00000059377; ENSG00000122861; ENSG00000041982; ENSG00000152127; ENSG00000102755; ENSG00000163513	59
M2cVsM1	TP53	0.000659655	0.0775378	TRRUST v2	ENSG00000109846; ENSG00000170312; ENSG00000239672; ENSG00000166508; ENSG00000166851; ENSG00000157456; ENSG00000059377; ENSG00000145386; ENSG00000161513; ENSG00000109819; ENSG00000089685; ENSG00000176890; ENSG00000127528; ENSG00000169604; ENSG00000163629; ENSG00000196611; ENSG00000125968; ENSG00000198901; ENSG00000160957; ENSG00000038427; ENSG00000111206; ENSG00000091106; ENSG00000148773; ENSG00000114026; ENSG00000062822; ENSG00000160307; ENSG00000136997; ENSG00000101412; ENSG00000087245; ENSG00000276043; ENSG00000134057; ENSG00000134508	147
	MSC	0.00117482	0.0775378	TRRUST v2	ENSG00000087245; ENSG00000136634; ENSG00000166508; ENSG00000164045; ENSG00000094804	8
	E2F4	0.00245181	0.10788	TRRUST v2	ENSG00000166851; ENSG00000112742; ENSG00000178999; ENSG00000065328; ENSG00000136997; ENSG00000166803; ENSG00000089685; ENSG00000134057	21
	CEBPA	0.00608196	0.120418	TRRUST v2	ENSG00000115414; ENSG00000017427; ENSG00000105697; ENSG00000197561; ENSG00000136997; ENSG00000177575; ENSG00000125968; ENSG00000147852; ENSG00000180871; ENSG00000136634; ENSG00000051128	39
	GATA6	0.00694879	0.120418	TRRUST v2	ENSG00000110799; ENSG00000122861; ENSG00000153071	4
	CHD8	0.00694879	0.120418	TRRUST v2	ENSG00000136997; ENSG00000175305; ENSG00000176890	4
	RB1	0.00831838	0.120418	TRRUST v2	ENSG00000120708; ENSG00000170312; ENSG00000017427; ENSG00000228716; ENSG00000007968; ENSG00000136997; ENSG00000101412; ENSG00000089685; ENSG00000170345	30

### Sheet: Pathways__DGE_M1VsM2a
Pathway	p-value	FDR	Source	Members Input overlap	External Id
Interferon Signaling	2.4773e-30	1.2684e-27	Reactome	ENSG00000125347; ENSG00000162654; ENSG00000162645; ENSG00000170581; ENSG00000121236; ENSG00000165949; ENSG00000152778; ENSG00000172183; ENSG00000111331; ENSG00000111335; ENSG00000185507; ENSG00000089127; ENSG00000204642; ENSG00000119917; ENSG00000126709; ENSG00000150337; ENSG00000154451; ENSG00000125148; ENSG00000142089; ENSG00000117595; ENSG00000132256; ENSG00000140464; ENSG00000169403; ENSG00000135114; ENSG00000132274; ENSG00000185745; ENSG00000115415; ENSG00000138646; ENSG00000090339; ENSG00000137265; ENSG00000109654; ENSG00000117228; ENSG00000183486; ENSG00000204616; ENSG00000184979; ENSG00000213512; ENSG00000160710; ENSG00000119922; ENSG00000117226; ENSG00000068079; ENSG00000134321; ENSG00000183347; ENSG00000187608; ENSG00000185885; ENSG00000184557; ENSG00000185201; ENSG00000055332; ENSG00000132530; ENSG00000157601; ENSG00000121060; ENSG00000107201; ENSG00000132109; ENSG00000196735; ENSG00000198019	R-HSA-913531
NOD-like receptor signaling pathway - Homo sapiens (human)	5.8611e-19	1.2003e-16	KEGG	ENSG00000023445; ENSG00000162645; ENSG00000170581; ENSG00000111331; ENSG00000163734; ENSG00000109339; ENSG00000089127; ENSG00000163739; ENSG00000232810; ENSG00000154451; ENSG00000101333; ENSG00000185386; ENSG00000089041; ENSG00000137752; ENSG00000117226; ENSG00000103313; ENSG00000137757; ENSG00000162654; ENSG00000115415; ENSG00000100906; ENSG00000096433; ENSG00000163568; ENSG00000184584; ENSG00000167207; ENSG00000196954; ENSG00000117228; ENSG00000125538; ENSG00000213512; ENSG00000136810; ENSG00000136244; ENSG00000109320; ENSG00000110218; ENSG00000118503; ENSG00000204397; ENSG00000185507; ENSG00000165168; ENSG00000169429; ENSG00000105835; ENSG00000173039; ENSG00000111335; ENSG00000271503; ENSG00000081041; ENSG00000104312	path:hsa04621
Cytokine-cytokine receptor interaction - Homo sapiens (human)	2.4425e-18	4.1685e-16	KEGG	ENSG00000108702; ENSG00000134470; ENSG00000113494; ENSG00000164509; ENSG00000102524; ENSG00000163734; ENSG00000139567; ENSG00000185291; ENSG00000163739; ENSG00000232810; ENSG00000172724; ENSG00000115009; ENSG00000275302; ENSG00000008517; ENSG00000181634; ENSG00000169248; ENSG00000169429; ENSG00000169245; ENSG00000275718; ENSG00000110324; ENSG00000197272; ENSG00000136244; ENSG00000125726; ENSG00000186891; ENSG00000113302; ENSG00000168685; ENSG00000108700; ENSG00000121858; ENSG00000110944; ENSG00000081041; ENSG00000125657; ENSG00000115008; ENSG00000026103; ENSG00000096996; ENSG00000160683; ENSG00000276085; ENSG00000108342; ENSG00000122641; ENSG00000100368; ENSG00000277632; ENSG00000099985; ENSG00000126353; ENSG00000186827; ENSG00000134460; ENSG00000164136; ENSG00000049249; ENSG00000138755; ENSG00000125538; ENSG00000271503; ENSG00000105246	path:hsa04060
TNF signaling pathway - Homo sapiens (human)	7.6378e-14	9.7763e-12	KEGG	ENSG00000125347; ENSG00000081041; ENSG00000185386; ENSG00000100784; ENSG00000125538; ENSG00000163734; ENSG00000109339; ENSG00000073756; ENSG00000163739; ENSG00000232810; ENSG00000169245; ENSG00000069399; ENSG00000056558; ENSG00000136244; ENSG00000023445; ENSG00000100906; ENSG00000090339; ENSG00000003402; ENSG00000003400; ENSG00000115009; ENSG00000167207; ENSG00000026103; ENSG00000150630; ENSG00000117020; ENSG00000078401; ENSG00000109320; ENSG00000118503; ENSG00000164136; ENSG00000184557; ENSG00000173039; ENSG00000271503	path:hsa04668
Influenza A - Homo sapiens (human)	4.3514e-13	4.9509e-11	KEGG	ENSG00000170581; ENSG00000111331; ENSG00000111335; ENSG00000089127; ENSG00000232810; ENSG00000134321; ENSG00000169429; ENSG00000169245; ENSG00000115267; ENSG00000140464; ENSG00000137752; ENSG00000136244; ENSG00000107201; ENSG00000113302; ENSG00000115415; ENSG00000100906; ENSG00000121858; ENSG00000090339; ENSG00000241106; ENSG00000115008; ENSG00000026103; ENSG00000160710; ENSG00000183486; ENSG00000117020; ENSG00000125538; ENSG00000121060; ENSG00000109320; ENSG00000185507; ENSG00000184557; ENSG00000204252; ENSG00000055332; ENSG00000173039; ENSG00000157601; ENSG00000271503; ENSG00000196735	path:hsa05164
Class A/1 (Rhodopsin-like receptors)	1.6487e-12	1.6883e-10	Reactome	ENSG00000108702; ENSG00000171509; ENSG00000117298; ENSG00000163734; ENSG00000182782; ENSG00000171051; ENSG00000163739; ENSG00000275302; ENSG00000255398; ENSG00000164220; ENSG00000183484; ENSG00000126353; ENSG00000169429; ENSG00000169245; ENSG00000179921; ENSG00000169403; ENSG00000173432; ENSG00000128271; ENSG00000081041; ENSG00000160013; ENSG00000172724; ENSG00000115009; ENSG00000171860; ENSG00000160683; ENSG00000152207; ENSG00000276085; ENSG00000078401; ENSG00000180616; ENSG00000119714; ENSG00000171049; ENSG00000277632; ENSG00000169248; ENSG00000126262; ENSG00000174600; ENSG00000134339; ENSG00000171631; ENSG00000138755; ENSG00000171522; ENSG00000271503	R-HSA-373076
NF-kappa B signaling pathway - Homo sapiens (human)	9.2695e-12	8.6291e-10	KEGG	ENSG00000023445; ENSG00000243414; ENSG00000125538; ENSG00000163734; ENSG00000073756; ENSG00000163739; ENSG00000232810; ENSG00000186197; ENSG00000172724; ENSG00000275302; ENSG00000169429; ENSG00000056558; ENSG00000140379; ENSG00000130222; ENSG00000077150; ENSG00000107201; ENSG00000081041; ENSG00000100906; ENSG00000090339; ENSG00000003402; ENSG00000104856; ENSG00000102524; ENSG00000109320; ENSG00000118503; ENSG00000173039; ENSG00000099860; ENSG00000121060	path:hsa04064
Toll-like receptor signaling pathway - Homo sapiens (human)	3.4605e-11	2.7258e-09	KEGG	ENSG00000185386; ENSG00000243414; ENSG00000121594; ENSG00000137462; ENSG00000109339; ENSG00000232810; ENSG00000275302; ENSG00000169248; ENSG00000169429; ENSG00000169245; ENSG00000136244; ENSG00000101916; ENSG00000113302; ENSG00000115415; ENSG00000100906; ENSG00000276085; ENSG00000117020; ENSG00000125538; ENSG00000109320; ENSG00000277632; ENSG00000185507; ENSG00000173039; ENSG00000138755; ENSG00000271503	path:hsa04620
Coronavirus disease - COVID-19 - Homo sapiens (human)	6.9328e-11	4.7328e-09	KEGG	ENSG00000185386; ENSG00000159403; ENSG00000170581; ENSG00000243649; ENSG00000137462; ENSG00000111331; ENSG00000108342; ENSG00000164430; ENSG00000109339; ENSG00000089127; ENSG00000182326; ENSG00000232810; ENSG00000173369; ENSG00000169245; ENSG00000115267; ENSG00000173039; ENSG00000137752; ENSG00000136244; ENSG00000169429; ENSG00000101916; ENSG00000107201; ENSG00000113302; ENSG00000115415; ENSG00000100906; ENSG00000184584; ENSG00000224389; ENSG00000160710; ENSG00000183486; ENSG00000125538; ENSG00000109320; ENSG00000165168; ENSG00000187608; ENSG00000244731; ENSG00000055332; ENSG00000173372; ENSG00000157601; ENSG00000171860; ENSG00000111335	path:hsa05171
Pertussis - Homo sapiens (human)	1.8555e-10	1.1875e-08	KEGG	ENSG00000113302; ENSG00000125347; ENSG00000173369; ENSG00000115008; ENSG00000159403; ENSG00000110944; ENSG00000243414; ENSG00000169429; ENSG00000185386; ENSG00000224389; ENSG00000244731; ENSG00000173372; ENSG00000173039; ENSG00000109339; ENSG00000125538; ENSG00000137752; ENSG00000136244; ENSG00000149131; ENSG00000232810; ENSG00000182326; ENSG00000109320	path:hsa05133
Measles - Homo sapiens (human)	4.2071e-10	2.3934e-08	KEGG	ENSG00000170581; ENSG00000137462; ENSG00000111331; ENSG00000111335; ENSG00000109339; ENSG00000089127; ENSG00000115267; ENSG00000136244; ENSG00000107201; ENSG00000113302; ENSG00000115415; ENSG00000100906; ENSG00000115008; ENSG00000026103; ENSG00000160710; ENSG00000183486; ENSG00000117020; ENSG00000125538; ENSG00000109320; ENSG00000118503; ENSG00000185507; ENSG00000134460; ENSG00000055332; ENSG00000117090; ENSG00000173039; ENSG00000105639; ENSG00000157601; ENSG00000105327	path:hsa05162
Staphylococcus aureus infection - Homo sapiens (human)	9.2591e-10	4.9902e-08	KEGG	ENSG00000243649; ENSG00000159403; ENSG00000150337; ENSG00000090339; ENSG00000173369; ENSG00000241106; ENSG00000000971; ENSG00000224389; ENSG00000204252; ENSG00000171049; ENSG00000244731; ENSG00000173372; ENSG00000171051; ENSG00000169403; ENSG00000182326; ENSG00000164825; ENSG00000196735; ENSG00000171860	path:hsa05150
C-type lectin receptor signaling pathway - Homo sapiens (human)	1.1924e-09	5.8145e-08	KEGG	ENSG00000125347; ENSG00000170581; ENSG00000166527; ENSG00000205846; ENSG00000109339; ENSG00000073756; ENSG00000232810; ENSG00000120910; ENSG00000185386; ENSG00000069399; ENSG00000137752; ENSG00000136244; ENSG00000077150; ENSG00000113302; ENSG00000115415; ENSG00000100906; ENSG00000110944; ENSG00000096433; ENSG00000104856; ENSG00000166523; ENSG00000117020; ENSG00000125538; ENSG00000109320; ENSG00000173039	path:hsa04625
Inflammatory bowel disease - Homo sapiens (human)	1.8122e-09	8.4348e-08	KEGG	ENSG00000113302; ENSG00000115415; ENSG00000167207; ENSG00000110944; ENSG00000241106; ENSG00000138378; ENSG00000115008; ENSG00000096996; ENSG00000204252; ENSG00000073861; ENSG00000173039; ENSG00000136244; ENSG00000125538; ENSG00000232810; ENSG00000137462; ENSG00000069667; ENSG00000196735; ENSG00000109320	path:hsa05321
Epstein-Barr virus infection - Homo sapiens (human)	1.979e-09	8.8108e-08	KEGG	ENSG00000185386; ENSG00000170581; ENSG00000137462; ENSG00000111331; ENSG00000111335; ENSG00000109339; ENSG00000089127; ENSG00000232810; ENSG00000204642; ENSG00000169245; ENSG00000204267; ENSG00000136244; ENSG00000109320; ENSG00000130222; ENSG00000077150; ENSG00000133101; ENSG00000115415; ENSG00000100906; ENSG00000090339; ENSG00000241106; ENSG00000026103; ENSG00000104856; ENSG00000117020; ENSG00000168394; ENSG00000118503; ENSG00000185507; ENSG00000187608; ENSG00000204252; ENSG00000055332; ENSG00000173039; ENSG00000105639; ENSG00000099860; ENSG00000107201; ENSG00000196735	path:hsa05169
Rheumatoid arthritis - Homo sapiens (human)	2.2831e-09	9.7411e-08	KEGG	ENSG00000081041; ENSG00000121594; ENSG00000277632; ENSG00000090339; ENSG00000110944; ENSG00000232810; ENSG00000169429; ENSG00000241106; ENSG00000164136; ENSG00000115009; ENSG00000115008; ENSG00000204252; ENSG00000276085; ENSG00000125538; ENSG00000136244; ENSG00000163734; ENSG00000102524; ENSG00000163739; ENSG00000271503; ENSG00000137462; ENSG00000196735	path:hsa05323
RIG-I-like receptor signaling pathway - Homo sapiens (human)	7.3567e-09	2.7901e-07	KEGG	ENSG00000113302; ENSG00000100906; ENSG00000185386; ENSG00000185507; ENSG00000169429; ENSG00000184584; ENSG00000187608; ENSG00000169245; ENSG00000115267; ENSG00000173039; ENSG00000003400; ENSG00000109339; ENSG00000108771; ENSG00000121060; ENSG00000109320; ENSG00000232810; ENSG00000107201	path:hsa04622
Cytosolic DNA-sensing pathway - Homo sapiens (human)	8.0402e-09	2.9404e-07	KEGG	ENSG00000275302; ENSG00000164430; ENSG00000185507; ENSG00000163568; ENSG00000184584; ENSG00000169245; ENSG00000100906; ENSG00000160710; ENSG00000173039; ENSG00000125538; ENSG00000137752; ENSG00000271503; ENSG00000107201; ENSG00000124256; ENSG00000136244; ENSG00000109320	path:hsa04623
Signaling by Interleukins	2.0342e-08	7.1829e-07	Reactome	ENSG00000185386; ENSG00000100784; ENSG00000197329; ENSG00000125538; ENSG00000109339; ENSG00000185291; ENSG00000008517; ENSG00000134470; ENSG00000110324; ENSG00000197272; ENSG00000137752; ENSG00000136244; ENSG00000077150; ENSG00000113302; ENSG00000115415; ENSG00000100906; ENSG00000115008; ENSG00000110944; ENSG00000168685; ENSG00000167207; ENSG00000055130; ENSG00000096996; ENSG00000108342; ENSG00000138378; ENSG00000109320; ENSG00000100368; ENSG00000099985; ENSG00000134460; ENSG00000164136; ENSG00000184557; ENSG00000278828; ENSG00000173039; ENSG00000105639; ENSG00000104312; ENSG00000105246; ENSG00000134070	R-HSA-449147
Lipid and atherosclerosis - Homo sapiens (human)	3.1398e-08	1.029e-06	KEGG	ENSG00000081041; ENSG00000243414; ENSG00000137462; ENSG00000163734; ENSG00000109339; ENSG00000163739; ENSG00000232810; ENSG00000112096; ENSG00000101333; ENSG00000120910; ENSG00000185386; ENSG00000137752; ENSG00000136244; ENSG00000113302; ENSG00000100906; ENSG00000121858; ENSG00000090339; ENSG00000160179; ENSG00000165029; ENSG00000026103; ENSG00000276085; ENSG00000117020; ENSG00000125538; ENSG00000109320; ENSG00000277632; ENSG00000185507; ENSG00000165168; ENSG00000169429; ENSG00000173039; ENSG00000158517; ENSG00000271503	path:hsa05417
Complement and coagulation cascades - Homo sapiens (human)	9.4836e-08	2.7746e-06	KEGG	ENSG00000243649; ENSG00000164220; ENSG00000159403; ENSG00000173369; ENSG00000101000; ENSG00000171860; ENSG00000224389; ENSG00000197249; ENSG00000104368; ENSG00000244731; ENSG00000120885; ENSG00000173372; ENSG00000000971; ENSG00000197632; ENSG00000182326; ENSG00000149131	path:hsa04610
Leishmaniasis - Homo sapiens (human)	1.14e-07	3.155e-06	KEGG	ENSG00000113302; ENSG00000115415; ENSG00000100906; ENSG00000115008; ENSG00000150337; ENSG00000165168; ENSG00000241106; ENSG00000185386; ENSG00000175130; ENSG00000137462; ENSG00000173039; ENSG00000158517; ENSG00000073756; ENSG00000125538; ENSG00000232810; ENSG00000204252; ENSG00000196735; ENSG00000109320	path:hsa05140
Chagas disease - Homo sapiens (human)	1.5893e-07	4.173e-06	KEGG	ENSG00000113302; ENSG00000100906; ENSG00000277632; ENSG00000003402; ENSG00000173369; ENSG00000136244; ENSG00000101333; ENSG00000026103; ENSG00000169429; ENSG00000137462; ENSG00000276085; ENSG00000117020; ENSG00000173039; ENSG00000185386; ENSG00000173372; ENSG00000125538; ENSG00000271503; ENSG00000109339; ENSG00000232810; ENSG00000109320	path:hsa05142
IL-17 signaling pathway - Homo sapiens (human)	2.8013e-07	7.1713e-06	KEGG	ENSG00000081041; ENSG00000100906; ENSG00000185386; ENSG00000169429; ENSG00000136244; ENSG00000115009; ENSG00000169245; ENSG00000118503; ENSG00000108342; ENSG00000143546; ENSG00000173039; ENSG00000109339; ENSG00000073756; ENSG00000125538; ENSG00000163739; ENSG00000163734; ENSG00000232810; ENSG00000109320	path:hsa04657
Response to metal ions	6.9868e-07	1.6638e-05	Reactome	ENSG00000188786; ENSG00000169715; ENSG00000205358; ENSG00000198417; ENSG00000125148; ENSG00000205364; ENSG00000125144	R-HSA-5660526
TNFR2 non-canonical NF-kB pathway	1.7577e-06	4.0906e-05	Reactome	ENSG00000023445; ENSG00000181634; ENSG00000186827; ENSG00000055130; ENSG00000125657; ENSG00000104856; ENSG00000049249; ENSG00000186197; ENSG00000102524; ENSG00000232810; ENSG00000186891; ENSG00000077150; ENSG00000125726	R-HSA-5668541
DDX58/IFIH1-mediated induction of interferon-alpha/beta	2.2988e-06	5.2312e-05	Reactome	ENSG00000118503; ENSG00000185507; ENSG00000003400; ENSG00000187608; ENSG00000115267; ENSG00000138646; ENSG00000100906; ENSG00000173039; ENSG00000140853; ENSG00000121060; ENSG00000107201; ENSG00000077150; ENSG00000109320	R-HSA-168928
African trypanosomiasis - Homo sapiens (human)	2.6284e-06	5.7153e-05	KEGG	ENSG00000113302; ENSG00000188676; ENSG00000090339; ENSG00000100342; ENSG00000101333; ENSG00000026103; ENSG00000131203; ENSG00000125538; ENSG00000232810; ENSG00000136244	path:hsa05143
JAK-STAT signaling pathway - Homo sapiens (human)	2.679e-06	5.7153e-05	KEGG	ENSG00000134853; ENSG00000170581; ENSG00000185291; ENSG00000120833; ENSG00000134470; ENSG00000110324; ENSG00000136244; ENSG00000100368; ENSG00000113302; ENSG00000115415; ENSG00000110944; ENSG00000096996; ENSG00000117020; ENSG00000108342; ENSG00000138378; ENSG00000168685; ENSG00000099985; ENSG00000134460; ENSG00000164136; ENSG00000184557; ENSG00000105639; ENSG00000113494	path:hsa04630
Legionellosis - Homo sapiens (human)	3.5265e-06	7.2223e-05	KEGG	ENSG00000113302; ENSG00000081041; ENSG00000100906; ENSG00000169429; ENSG00000137462; ENSG00000173039; ENSG00000163734; ENSG00000163739; ENSG00000125538; ENSG00000137752; ENSG00000232810; ENSG00000136244; ENSG00000077150; ENSG00000109320	path:hsa05134
Th17 cell differentiation - Homo sapiens (human)	3.6206e-06	7.2575e-05	KEGG	ENSG00000115415; ENSG00000100906; ENSG00000110944; ENSG00000137265; ENSG00000241106; ENSG00000120910; ENSG00000185386; ENSG00000096996; ENSG00000204252; ENSG00000134460; ENSG00000173039; ENSG00000105639; ENSG00000109339; ENSG00000125538; ENSG00000136244; ENSG00000073861; ENSG00000069667; ENSG00000196735; ENSG00000109320	path:hsa04659
Human immunodeficiency virus 1 infection - Homo sapiens (human)	3.6854e-06	7.2575e-05	KEGG	ENSG00000166483; ENSG00000109320; ENSG00000164430; ENSG00000137462; ENSG00000109339; ENSG00000232810; ENSG00000204642; ENSG00000239713; ENSG00000120910; ENSG00000185386; ENSG00000132256; ENSG00000204267; ENSG00000128394; ENSG00000100906; ENSG00000100298; ENSG00000184584; ENSG00000055130; ENSG00000096433; ENSG00000026103; ENSG00000117020; ENSG00000168394; ENSG00000179750; ENSG00000243811; ENSG00000182541; ENSG00000173039; ENSG00000129354; ENSG00000127920; ENSG00000128383	path:hsa05170
Hepatitis C - Homo sapiens (human)	4.6537e-06	8.9912e-05	KEGG	ENSG00000170581; ENSG00000111331; ENSG00000111335; ENSG00000089127; ENSG00000232810; ENSG00000134321; ENSG00000169245; ENSG00000181885; ENSG00000107201; ENSG00000185745; ENSG00000115415; ENSG00000100906; ENSG00000003402; ENSG00000026103; ENSG00000183486; ENSG00000117020; ENSG00000109320; ENSG00000185507; ENSG00000184557; ENSG00000055332; ENSG00000173039; ENSG00000157601	path:hsa05160
Tuberculosis - Homo sapiens (human)	5.2743e-06	0.00010002	KEGG	ENSG00000166523; ENSG00000137462; ENSG00000109339; ENSG00000232810; ENSG00000150337; ENSG00000120910; ENSG00000185386; ENSG00000110324; ENSG00000111012; ENSG00000136244; ENSG00000113302; ENSG00000115415; ENSG00000167207; ENSG00000110944; ENSG00000003400; ENSG00000241106; ENSG00000115008; ENSG00000117020; ENSG00000125538; ENSG00000109320; ENSG00000204252; ENSG00000173039; ENSG00000104312; ENSG00000196735; ENSG00000134070	path:hsa05152
Apoptosis - Homo sapiens (human)	6.0719e-06	0.00011305	KEGG	ENSG00000105327; ENSG00000109339; ENSG00000185291; ENSG00000232810; ENSG00000056558; ENSG00000140379; ENSG00000130222; ENSG00000023445; ENSG00000100906; ENSG00000121858; ENSG00000003402; ENSG00000003400; ENSG00000108387; ENSG00000096433; ENSG00000026103; ENSG00000117020; ENSG00000141682; ENSG00000113368; ENSG00000109320; ENSG00000100368; ENSG00000173039; ENSG00000099860	path:hsa04210
Amoebiasis - Homo sapiens (human)	8.7574e-06	0.00015733	KEGG	ENSG00000113302; ENSG00000081041; ENSG00000232810; ENSG00000101333; ENSG00000136244; ENSG00000130702; ENSG00000169429; ENSG00000137462; ENSG00000170542; ENSG00000173039; ENSG00000163734; ENSG00000125538; ENSG00000163739; ENSG00000108821; ENSG00000196878; ENSG00000053747; ENSG00000109320	path:hsa05146
Human cytomegalovirus infection - Homo sapiens (human)	1.0448e-05	0.00018447	KEGG	ENSG00000134853; ENSG00000164430; ENSG00000073756; ENSG00000232810; ENSG00000204642; ENSG00000275302; ENSG00000101333; ENSG00000120910; ENSG00000185386; ENSG00000110324; ENSG00000204267; ENSG00000136244; ENSG00000109320; ENSG00000100906; ENSG00000184584; ENSG00000096433; ENSG00000026103; ENSG00000276085; ENSG00000117020; ENSG00000125538; ENSG00000168394; ENSG00000277632; ENSG00000169429; ENSG00000173039; ENSG00000127920; ENSG00000171522; ENSG00000271503	path:hsa05163
Transcriptional misregulation in cancer - Homo sapiens (human)	2.2849e-05	0.00035995	KEGG	ENSG00000176046; ENSG00000150337; ENSG00000196092; ENSG00000056558; ENSG00000122025; ENSG00000140464; ENSG00000140379; ENSG00000136244; ENSG00000130222; ENSG00000133101; ENSG00000023445; ENSG00000104368; ENSG00000173801; ENSG00000172379; ENSG00000109320; ENSG00000105976; ENSG00000058091; ENSG00000169429; ENSG00000278828; ENSG00000173039; ENSG00000099860; ENSG00000010030; ENSG00000139626; ENSG00000144802	path:hsa05202
Th1 and Th2 cell differentiation - Homo sapiens (human)	2.6037e-05	0.00039945	KEGG	ENSG00000113302; ENSG00000115415; ENSG00000100906; ENSG00000241106; ENSG00000120910; ENSG00000185386; ENSG00000096996; ENSG00000204252; ENSG00000134460; ENSG00000173039; ENSG00000105639; ENSG00000109339; ENSG00000073861; ENSG00000138378; ENSG00000196735; ENSG00000109320	path:hsa04658
AGE-RAGE signaling pathway in diabetic complications - Homo sapiens (human)	2.6136e-05	0.00039945	KEGG	ENSG00000115415; ENSG00000115008; ENSG00000090339; ENSG00000101333; ENSG00000136244; ENSG00000165168; ENSG00000169429; ENSG00000150630; ENSG00000109339; ENSG00000125538; ENSG00000117020; ENSG00000173039; ENSG00000185386; ENSG00000078401; ENSG00000108821; ENSG00000232810; ENSG00000109320	path:hsa04933
Intestinal immune network for IgA production - Homo sapiens (human)	4.2766e-05	0.0006168	KEGG	ENSG00000121594; ENSG00000241106; ENSG00000164136; ENSG00000134470; ENSG00000204252; ENSG00000102524; ENSG00000136244; ENSG00000162896; ENSG00000196735; ENSG00000139626	path:hsa04672
Toxoplasmosis - Homo sapiens (human)	4.3648e-05	0.00062078	KEGG	ENSG00000113302; ENSG00000115415; ENSG00000100906; ENSG00000185386; ENSG00000173039; ENSG00000241106; ENSG00000137462; ENSG00000130702; ENSG00000110324; ENSG00000204252; ENSG00000117020; ENSG00000023445; ENSG00000109339; ENSG00000232810; ENSG00000053747; ENSG00000196878; ENSG00000196735; ENSG00000109320	path:hsa05145
C-type lectin receptors (CLRs)	5.4024e-05	0.00074757	Reactome	ENSG00000100906; ENSG00000166527; ENSG00000096433; ENSG00000055130; ENSG00000205846; ENSG00000185499; ENSG00000166523; ENSG00000173039; ENSG00000104856; ENSG00000100784; ENSG00000076662; ENSG00000125538; ENSG00000077150; ENSG00000109320	R-HSA-5621481
Purinergic signaling in leishmaniasis infection	0.00010214	0.0013074	Reactome	ENSG00000103313; ENSG00000115008; ENSG00000089041; ENSG00000171860; ENSG00000125538; ENSG00000137752; ENSG00000136810	R-HSA-9660826
Hepatitis B - Homo sapiens (human)	0.00012175	0.0015204	KEGG	ENSG00000115415; ENSG00000100906; ENSG00000185386; ENSG00000185507; ENSG00000243414; ENSG00000170581; ENSG00000003400; ENSG00000026103; ENSG00000169429; ENSG00000115267; ENSG00000137462; ENSG00000109339; ENSG00000133101; ENSG00000117020; ENSG00000105639; ENSG00000173039; ENSG00000136244; ENSG00000109320; ENSG00000138378; ENSG00000232810; ENSG00000107201	path:hsa05161
Kaposi sarcoma-associated herpesvirus infection - Homo sapiens (human)	0.00014298	0.001743	KEGG	ENSG00000170581; ENSG00000163734; ENSG00000109339; ENSG00000073756; ENSG00000163739; ENSG00000204642; ENSG00000169429; ENSG00000120910; ENSG00000185386; ENSG00000136244; ENSG00000081041; ENSG00000115415; ENSG00000100906; ENSG00000090339; ENSG00000096433; ENSG00000026103; ENSG00000117020; ENSG00000152284; ENSG00000109320; ENSG00000185507; ENSG00000055332; ENSG00000173039; ENSG00000127920	path:hsa05167
ABC transporters - Homo sapiens (human)	0.00024962	0.0029046	KEGG	ENSG00000164825; ENSG00000160179; ENSG00000165029; ENSG00000154262; ENSG00000154258; ENSG00000091262; ENSG00000204267; ENSG00000121270; ENSG00000168394	path:hsa02010
Ovarian tumor domain proteases	0.00031002	0.0034507	Reactome	ENSG00000118503; ENSG00000050730; ENSG00000145901; ENSG00000167207; ENSG00000115267; ENSG00000107201; ENSG00000121060; ENSG00000264522; ENSG00000104312	R-HSA-5689896
Hematopoietic cell lineage - Homo sapiens (human)	0.00040956	0.0041523	KEGG	ENSG00000168685; ENSG00000004468; ENSG00000150337; ENSG00000241106; ENSG00000115008; ENSG00000134460; ENSG00000204252; ENSG00000125538; ENSG00000122025; ENSG00000136244; ENSG00000185291; ENSG00000108342; ENSG00000232810; ENSG00000196735	path:hsa04640
Necroptosis - Homo sapiens (human)	0.00048524	0.0047777	KEGG	ENSG00000023445; ENSG00000115415; ENSG00000118503; ENSG00000121858; ENSG00000243414; ENSG00000170581; ENSG00000165168; ENSG00000124256; ENSG00000115008; ENSG00000026103; ENSG00000055332; ENSG00000105639; ENSG00000109339; ENSG00000125538; ENSG00000137752; ENSG00000232810; ENSG00000138378; ENSG00000272196; ENSG00000003402	path:hsa04217
Malaria - Homo sapiens (human)	0.00068469	0.00626	KEGG	ENSG00000105976; ENSG00000169429; ENSG00000137462; ENSG00000125538; ENSG00000136732; ENSG00000108342; ENSG00000090339; ENSG00000232810; ENSG00000136244	path:hsa05144
Human papillomavirus infection - Homo sapiens (human)	0.00081747	0.0072163	KEGG	ENSG00000125347; ENSG00000170581; ENSG00000130702; ENSG00000073756; ENSG00000232810; ENSG00000188290; ENSG00000174804; ENSG00000204642; ENSG00000135114; ENSG00000133101; ENSG00000115415; ENSG00000114251; ENSG00000148498; ENSG00000026103; ENSG00000183486; ENSG00000117020; ENSG00000053747; ENSG00000109320; ENSG00000105855; ENSG00000135424; ENSG00000152284; ENSG00000187608; ENSG00000143127; ENSG00000055332; ENSG00000173039; ENSG00000157601; ENSG00000171522; ENSG00000108821; ENSG00000139626; ENSG00000196878	path:hsa05165
Small cell lung cancer - Homo sapiens (human)	0.0013345	0.01111	KEGG	ENSG00000023445; ENSG00000100906; ENSG00000147883; ENSG00000073756; ENSG00000130702; ENSG00000056558; ENSG00000117020; ENSG00000173039; ENSG00000099860; ENSG00000053747; ENSG00000196878; ENSG00000130222; ENSG00000109320	path:hsa05222
Prolactin signaling pathway - Homo sapiens (human)	0.0020637	0.01577	KEGG	ENSG00000125347; ENSG00000115415; ENSG00000120833; ENSG00000113494; ENSG00000185386; ENSG00000184557; ENSG00000117020; ENSG00000173039; ENSG00000109339; ENSG00000109320	path:hsa04917
Post-translational protein phosphorylation	0.0027098	0.020403	Reactome	ENSG00000100342; ENSG00000244731; ENSG00000104112; ENSG00000224389; ENSG00000197249; ENSG00000006118; ENSG00000135052; ENSG00000047457; ENSG00000141753; ENSG00000136244; ENSG00000166147	R-HSA-8957275
Death Receptor Signalling	0.003316	0.024385	Reactome	ENSG00000023445; ENSG00000050327; ENSG00000100906; ENSG00000121858; ENSG00000003402; ENSG00000003400; ENSG00000026103; ENSG00000118503; ENSG00000056558; ENSG00000146426; ENSG00000074964; ENSG00000173039; ENSG00000232810; ENSG00000104312; ENSG00000213214; ENSG00000109320	R-HSA-73887
PD-L1 expression and PD-1 checkpoint pathway in cancer - Homo sapiens (human)	0.0048558	0.032587	KEGG	ENSG00000115415; ENSG00000100906; ENSG00000243414; ENSG00000168062; ENSG00000120910; ENSG00000185386; ENSG00000137462; ENSG00000117020; ENSG00000120217; ENSG00000109320; ENSG00000172575; ENSG00000173039	path:hsa05235
Fluid shear stress and atherosclerosis - Homo sapiens (human)	0.0050919	0.033858	KEGG	ENSG00000105971; ENSG00000090339; ENSG00000185386; ENSG00000115008; ENSG00000130707; ENSG00000109339; ENSG00000078401; ENSG00000117020; ENSG00000173039; ENSG00000158517; ENSG00000125538; ENSG00000104368; ENSG00000232810; ENSG00000136810; ENSG00000109320	path:hsa05418
PI3K-Akt signaling pathway - Homo sapiens (human)	0.0052379	0.034604	KEGG	ENSG00000134853; ENSG00000113494; ENSG00000130702; ENSG00000137462; ENSG00000185291; ENSG00000124882; ENSG00000168209; ENSG00000122025; ENSG00000136244; ENSG00000196878; ENSG00000139626; ENSG00000105855; ENSG00000150630; ENSG00000117020; ENSG00000108342; ENSG00000099985; ENSG00000053747; ENSG00000109320; ENSG00000168685; ENSG00000135424; ENSG00000105976; ENSG00000134460; ENSG00000143127; ENSG00000173039; ENSG00000105639; ENSG00000127920; ENSG00000108821	path:hsa04151
Neutrophil extracellular trap formation - Homo sapiens (human)	0.0057166	0.036817	KEGG	ENSG00000196954; ENSG00000185386; ENSG00000150337; ENSG00000165168; ENSG00000101333; ENSG00000180596; ENSG00000137462; ENSG00000171049; ENSG00000278828; ENSG00000117020; ENSG00000173039; ENSG00000158517; ENSG00000203814; ENSG00000171051; ENSG00000137752; ENSG00000124635; ENSG00000272196; ENSG00000101916; ENSG00000109320	path:hsa04613
Antigen processing-Cross presentation	0.0065187	0.040952	Reactome	ENSG00000150337; ENSG00000165168; ENSG00000158517; ENSG00000204267; ENSG00000204642; ENSG00000198019; ENSG00000168394	R-HSA-1236975
Cell adhesion molecules - Homo sapiens (human)	0.0066838	0.041733	KEGG	ENSG00000105855; ENSG00000121594; ENSG00000142949; ENSG00000090339; ENSG00000241106; ENSG00000076662; ENSG00000177707; ENSG00000204252; ENSG00000120217; ENSG00000181885; ENSG00000088827; ENSG00000204642; ENSG00000196735; ENSG00000139626	path:hsa04514
Renin secretion - Homo sapiens (human)	0.0069762	0.042776	KEGG	ENSG00000061918; ENSG00000101333; ENSG00000120910; ENSG00000096433; ENSG00000164116; ENSG00000078401; ENSG00000123700; ENSG00000171522	path:hsa04924
Programmed Cell Death	0.0075113	0.04553	Reactome	ENSG00000125347; ENSG00000121858; ENSG00000003402; ENSG00000243414; ENSG00000104067; ENSG00000096696; ENSG00000026103; ENSG00000197329; ENSG00000108387; ENSG00000189060; ENSG00000117020; ENSG00000105327; ENSG00000120910; ENSG00000141682; ENSG00000113368; ENSG00000035664	R-HSA-5357801
Neuroactive ligand-receptor interaction - Homo sapiens (human)	0.0075142	0.04553	KEGG	ENSG00000164220; ENSG00000113494; ENSG00000198785; ENSG00000089041; ENSG00000171509; ENSG00000148498; ENSG00000169403; ENSG00000152207; ENSG00000171049; ENSG00000078401; ENSG00000160013; ENSG00000171631; ENSG00000171051; ENSG00000171860; ENSG00000171522; ENSG00000128271; ENSG00000180616	path:hsa04080

### Sheet: Pathways__DGE_M1VsM2c
Pathway	p-value	FDR	Source	Members Input overlap	External Id
Cytokine-cytokine receptor interaction - Homo sapiens (human)	6.5366e-32	4.9613e-29	KEGG	ENSG00000125538; ENSG00000125726; ENSG00000169248; ENSG00000169245; ENSG00000274736; ENSG00000106178; ENSG00000226979; ENSG00000136688; ENSG00000136689; ENSG00000081041; ENSG00000182393; ENSG00000121858; ENSG00000125735; ENSG00000108342; ENSG00000168685; ENSG00000196083; ENSG00000164136; ENSG00000183813; ENSG00000122641; ENSG00000147168; ENSG00000105246; ENSG00000100385; ENSG00000113494; ENSG00000104689; ENSG00000232810; ENSG00000168811; ENSG00000181634; ENSG00000169429; ENSG00000101017; ENSG00000134470; ENSG00000275718; ENSG00000197272; ENSG00000102962; ENSG00000113302; ENSG00000110944; ENSG00000276085; ENSG00000163464; ENSG00000271503; ENSG00000125845; ENSG00000277632; ENSG00000181374; ENSG00000126353; ENSG00000134460; ENSG00000049249; ENSG00000204217; ENSG00000164509; ENSG00000185291; ENSG00000153162; ENSG00000008517; ENSG00000186810; ENSG00000139269; ENSG00000142224; ENSG00000137033; ENSG00000136244; ENSG00000186891; ENSG00000108702; ENSG00000108700; ENSG00000115009; ENSG00000115008; ENSG00000026103; ENSG00000160683; ENSG00000175505; ENSG00000112486; ENSG00000100368; ENSG00000186827; ENSG00000184371; ENSG00000138755; ENSG00000119699; ENSG00000136695; ENSG00000136696; ENSG00000164400; ENSG00000275385; ENSG00000163734; ENSG00000139567; ENSG00000163736; ENSG00000163739; ENSG00000275302; ENSG00000185436; ENSG00000110324; ENSG00000276070; ENSG00000172724; ENSG00000125657; ENSG00000096996; ENSG00000102524; ENSG00000128342; ENSG00000205755; ENSG00000108688	path:hsa04060
Interferon Signaling	2.9837e-29	1.5097e-26	Reactome	ENSG00000125347; ENSG00000196396; ENSG00000162645; ENSG00000156587; ENSG00000204613; ENSG00000170581; ENSG00000166233; ENSG00000165949; ENSG00000152778; ENSG00000172183; ENSG00000145349; ENSG00000185201; ENSG00000111331; ENSG00000111335; ENSG00000185507; ENSG00000237541; ENSG00000204287; ENSG00000089127; ENSG00000204642; ENSG00000119917; ENSG00000058404; ENSG00000179583; ENSG00000142089; ENSG00000154451; ENSG00000163462; ENSG00000125148; ENSG00000231389; ENSG00000026508; ENSG00000096968; ENSG00000132256; ENSG00000232629; ENSG00000140464; ENSG00000204264; ENSG00000135114; ENSG00000132274; ENSG00000185745; ENSG00000115415; ENSG00000138646; ENSG00000090339; ENSG00000137265; ENSG00000223865; ENSG00000140968; ENSG00000160710; ENSG00000185338; ENSG00000117228; ENSG00000162692; ENSG00000204616; ENSG00000162654; ENSG00000179344; ENSG00000184979; ENSG00000213512; ENSG00000119922; ENSG00000117226; ENSG00000126709; ENSG00000196126; ENSG00000068079; ENSG00000134321; ENSG00000183347; ENSG00000187608; ENSG00000185885; ENSG00000184557; ENSG00000183486; ENSG00000055332; ENSG00000149294; ENSG00000132530; ENSG00000157601; ENSG00000107201; ENSG00000198502; ENSG00000132109; ENSG00000196735	R-HSA-913531
Influenza A - Homo sapiens (human)	5.458e-14	1.0357e-11	KEGG	ENSG00000117461; ENSG00000237541; ENSG00000170581; ENSG00000184557; ENSG00000223865; ENSG00000111331; ENSG00000137648; ENSG00000111335; ENSG00000104689; ENSG00000089127; ENSG00000204287; ENSG00000172936; ENSG00000232810; ENSG00000168811; ENSG00000179583; ENSG00000134321; ENSG00000169429; ENSG00000231389; ENSG00000169245; ENSG00000115267; ENSG00000096968; ENSG00000137033; ENSG00000140464; ENSG00000137752; ENSG00000136244; ENSG00000107201; ENSG00000113302; ENSG00000115415; ENSG00000100906; ENSG00000121858; ENSG00000090339; ENSG00000241106; ENSG00000115008; ENSG00000026103; ENSG00000160710; ENSG00000183486; ENSG00000117020; ENSG00000179344; ENSG00000162231; ENSG00000125538; ENSG00000109320; ENSG00000198502; ENSG00000185507; ENSG00000127666; ENSG00000204252; ENSG00000055332; ENSG00000173039; ENSG00000157601; ENSG00000271503; ENSG00000196126; ENSG00000196735	path:hsa05164
Inflammatory bowel disease - Homo sapiens (human)	9.795e-13	1.4869e-10	KEGG	ENSG00000119699; ENSG00000107485; ENSG00000223865; ENSG00000237541; ENSG00000204287; ENSG00000232810; ENSG00000073861; ENSG00000168811; ENSG00000231389; ENSG00000136244; ENSG00000113302; ENSG00000115415; ENSG00000110944; ENSG00000241106; ENSG00000115008; ENSG00000096996; ENSG00000179344; ENSG00000125538; ENSG00000138378; ENSG00000109320; ENSG00000196126; ENSG00000166949; ENSG00000204252; ENSG00000173039; ENSG00000198502; ENSG00000196735; ENSG00000147168	path:hsa05321
TNF signaling pathway - Homo sapiens (human)	4.7947e-12	6.6168e-10	KEGG	ENSG00000125347; ENSG00000081041; ENSG00000117461; ENSG00000185386; ENSG00000168404; ENSG00000125538; ENSG00000163734; ENSG00000109339; ENSG00000073756; ENSG00000163739; ENSG00000232810; ENSG00000169245; ENSG00000136848; ENSG00000056558; ENSG00000146592; ENSG00000226979; ENSG00000136244; ENSG00000165806; ENSG00000023445; ENSG00000100906; ENSG00000164400; ENSG00000090339; ENSG00000003402; ENSG00000003400; ENSG00000115009; ENSG00000026103; ENSG00000150630; ENSG00000162692; ENSG00000117020; ENSG00000078401; ENSG00000128342; ENSG00000109320; ENSG00000034152; ENSG00000118503; ENSG00000164136; ENSG00000184557; ENSG00000173039; ENSG00000184371; ENSG00000271503; ENSG00000101384	path:hsa04668
Cell adhesion molecules - Homo sapiens (human)	6.7993e-12	8.6012e-10	KEGG	ENSG00000142949; ENSG00000091129; ENSG00000223865; ENSG00000163599; ENSG00000198910; ENSG00000237541; ENSG00000177707; ENSG00000204287; ENSG00000204642; ENSG00000091409; ENSG00000179776; ENSG00000101017; ENSG00000090339; ENSG00000170017; ENSG00000120217; ENSG00000181885; ENSG00000124145; ENSG00000196338; ENSG00000139626; ENSG00000121594; ENSG00000163600; ENSG00000197822; ENSG00000241106; ENSG00000196735; ENSG00000162692; ENSG00000179344; ENSG00000088827; ENSG00000188389; ENSG00000105855; ENSG00000144668; ENSG00000196126; ENSG00000197471; ENSG00000196358; ENSG00000154721; ENSG00000204252; ENSG00000149294; ENSG00000076662; ENSG00000163347; ENSG00000198502; ENSG00000231389	path:hsa04514
Rheumatoid arthritis - Homo sapiens (human)	8.8144e-12	1.0292e-09	KEGG	ENSG00000164400; ENSG00000223865; ENSG00000163599; ENSG00000125538; ENSG00000163734; ENSG00000237541; ENSG00000204287; ENSG00000163739; ENSG00000232810; ENSG00000169429; ENSG00000231389; ENSG00000136244; ENSG00000081041; ENSG00000121594; ENSG00000090339; ENSG00000110944; ENSG00000241106; ENSG00000115009; ENSG00000115008; ENSG00000196611; ENSG00000276085; ENSG00000179344; ENSG00000102524; ENSG00000196126; ENSG00000277632; ENSG00000164136; ENSG00000204252; ENSG00000184371; ENSG00000271503; ENSG00000198502; ENSG00000196735; ENSG00000102755; ENSG00000119699	path:hsa05323
Staphylococcus aureus infection - Homo sapiens (human)	2.5155e-11	2.5456e-09	KEGG	ENSG00000106804; ENSG00000159403; ENSG00000179344; ENSG00000223865; ENSG00000237541; ENSG00000204287; ENSG00000164047; ENSG00000173369; ENSG00000231389; ENSG00000090339; ENSG00000243649; ENSG00000164825; ENSG00000166278; ENSG00000241106; ENSG00000224389; ENSG00000125730; ENSG00000128422; ENSG00000182326; ENSG00000196126; ENSG00000108244; ENSG00000244731; ENSG00000204252; ENSG00000173372; ENSG00000000971; ENSG00000198502; ENSG00000196735	path:hsa05150
Hematopoietic cell lineage - Homo sapiens (human)	3.1711e-11	3.0085e-09	KEGG	ENSG00000072274; ENSG00000185291; ENSG00000104921; ENSG00000223865; ENSG00000005884; ENSG00000125538; ENSG00000237541; ENSG00000204287; ENSG00000213949; ENSG00000090554; ENSG00000232810; ENSG00000091409; ENSG00000026508; ENSG00000231389; ENSG00000196549; ENSG00000173762; ENSG00000136244; ENSG00000164400; ENSG00000004468; ENSG00000241106; ENSG00000115008; ENSG00000179344; ENSG00000108342; ENSG00000168685; ENSG00000164171; ENSG00000196126; ENSG00000185245; ENSG00000134460; ENSG00000204252; ENSG00000158485; ENSG00000184371; ENSG00000198502; ENSG00000196735	path:hsa04640
Pertussis - Homo sapiens (human)	1.3288e-10	1.1206e-08	KEGG	ENSG00000125347; ENSG00000106804; ENSG00000159403; ENSG00000243414; ENSG00000109339; ENSG00000182326; ENSG00000172936; ENSG00000232810; ENSG00000168811; ENSG00000173369; ENSG00000185386; ENSG00000173039; ENSG00000137752; ENSG00000136244; ENSG00000169429; ENSG00000149131; ENSG00000113302; ENSG00000110944; ENSG00000166278; ENSG00000165806; ENSG00000115008; ENSG00000224389; ENSG00000140968; ENSG00000125730; ENSG00000125538; ENSG00000109320; ENSG00000244731; ENSG00000127666; ENSG00000173372	path:hsa05133
Systemic lupus erythematosus - Homo sapiens (human)	2.5215e-10	2.0146e-08	KEGG	ENSG00000106804; ENSG00000159403; ENSG00000125730; ENSG00000099284; ENSG00000223865; ENSG00000180596; ENSG00000244731; ENSG00000124635; ENSG00000237541; ENSG00000138385; ENSG00000204287; ENSG00000232810; ENSG00000176919; ENSG00000274750; ENSG00000275713; ENSG00000231389; ENSG00000072110; ENSG00000203814; ENSG00000121594; ENSG00000158373; ENSG00000166278; ENSG00000101017; ENSG00000241106; ENSG00000270276; ENSG00000224389; ENSG00000179344; ENSG00000197903; ENSG00000272196; ENSG00000182326; ENSG00000196126; ENSG00000173369; ENSG00000204252; ENSG00000278828; ENSG00000184678; ENSG00000173372; ENSG00000198502; ENSG00000132109; ENSG00000196735	path:hsa05322
Intestinal immune network for IgA production - Homo sapiens (human)	2.8324e-10	2.0474e-08	KEGG	ENSG00000121594; ENSG00000196126; ENSG00000163600; ENSG00000179344; ENSG00000101017; ENSG00000241106; ENSG00000164136; ENSG00000231389; ENSG00000134470; ENSG00000223865; ENSG00000111732; ENSG00000237541; ENSG00000198502; ENSG00000102524; ENSG00000204287; ENSG00000136244; ENSG00000204252; ENSG00000162896; ENSG00000196735; ENSG00000139626	path:hsa04672
Type I diabetes mellitus - Homo sapiens (human)	2.8324e-10	2.0474e-08	KEGG	ENSG00000113302; ENSG00000168811; ENSG00000121594; ENSG00000198502; ENSG00000179344; ENSG00000109472; ENSG00000241106; ENSG00000026103; ENSG00000231389; ENSG00000115008; ENSG00000223865; ENSG00000204252; ENSG00000226979; ENSG00000237541; ENSG00000125538; ENSG00000204287; ENSG00000232810; ENSG00000196126; ENSG00000204642; ENSG00000196735	path:hsa04940
NF-kappa B signaling pathway - Homo sapiens (human)	1.3778e-09	8.7459e-08	KEGG	ENSG00000023445; ENSG00000243414; ENSG00000171791; ENSG00000125538; ENSG00000163734; ENSG00000073756; ENSG00000163739; ENSG00000232810; ENSG00000172936; ENSG00000172724; ENSG00000275302; ENSG00000169429; ENSG00000101017; ENSG00000056558; ENSG00000226979; ENSG00000140379; ENSG00000130222; ENSG00000077150; ENSG00000107201; ENSG00000081041; ENSG00000100906; ENSG00000090339; ENSG00000003402; ENSG00000162692; ENSG00000125735; ENSG00000102524; ENSG00000109320; ENSG00000118503; ENSG00000181374; ENSG00000083799; ENSG00000276070; ENSG00000127666; ENSG00000173039; ENSG00000186197	path:hsa04064
Signaling by Interleukins	1.3828e-09	8.7459e-08	Reactome	ENSG00000117461; ENSG00000100385; ENSG00000136695; ENSG00000136696; ENSG00000164400; ENSG00000100906; ENSG00000125538; ENSG00000109339; ENSG00000185291; ENSG00000172936; ENSG00000168811; ENSG00000274750; ENSG00000185436; ENSG00000134470; ENSG00000110324; ENSG00000096968; ENSG00000142224; ENSG00000197272; ENSG00000137033; ENSG00000185386; ENSG00000136688; ENSG00000136689; ENSG00000137752; ENSG00000136244; ENSG00000077150; ENSG00000113302; ENSG00000115415; ENSG00000137496; ENSG00000110944; ENSG00000196083; ENSG00000168685; ENSG00000115008; ENSG00000055130; ENSG00000096996; ENSG00000185338; ENSG00000175505; ENSG00000008517; ENSG00000182393; ENSG00000108342; ENSG00000128342; ENSG00000138378; ENSG00000109320; ENSG00000100368; ENSG00000034152; ENSG00000147168; ENSG00000134460; ENSG00000164136; ENSG00000184557; ENSG00000168961; ENSG00000278828; ENSG00000173039; ENSG00000105639; ENSG00000184371; ENSG00000104312; ENSG00000166949; ENSG00000105246; ENSG00000134070	R-HSA-449147
Toxoplasmosis - Homo sapiens (human)	2.0947e-09	1.1777e-07	KEGG	ENSG00000023445; ENSG00000130702; ENSG00000223865; ENSG00000109339; ENSG00000237541; ENSG00000204287; ENSG00000172936; ENSG00000091409; ENSG00000168811; ENSG00000179583; ENSG00000231389; ENSG00000185386; ENSG00000110324; ENSG00000096968; ENSG00000196569; ENSG00000113302; ENSG00000115415; ENSG00000100906; ENSG00000232810; ENSG00000101017; ENSG00000241106; ENSG00000171791; ENSG00000185338; ENSG00000091136; ENSG00000117020; ENSG00000179344; ENSG00000109320; ENSG00000034152; ENSG00000196126; ENSG00000204252; ENSG00000173039; ENSG00000053747; ENSG00000198502; ENSG00000196735; ENSG00000119699	path:hsa05145
Tuberculosis - Homo sapiens (human)	2.5245e-09	1.3015e-07	KEGG	ENSG00000119699; ENSG00000125730; ENSG00000111424; ENSG00000171791; ENSG00000166523; ENSG00000111012; ENSG00000237541; ENSG00000204287; ENSG00000172936; ENSG00000232810; ENSG00000058404; ENSG00000168811; ENSG00000179583; ENSG00000164047; ENSG00000120910; ENSG00000231389; ENSG00000185386; ENSG00000110324; ENSG00000096968; ENSG00000090659; ENSG00000136244; ENSG00000113302; ENSG00000115415; ENSG00000197122; ENSG00000110944; ENSG00000003400; ENSG00000241106; ENSG00000223865; ENSG00000115008; ENSG00000173846; ENSG00000117020; ENSG00000179344; ENSG00000125538; ENSG00000109320; ENSG00000196126; ENSG00000019582; ENSG00000176170; ENSG00000204252; ENSG00000109339; ENSG00000145349; ENSG00000173039; ENSG00000104312; ENSG00000198502; ENSG00000196735; ENSG00000134070	path:hsa05152
JAK-STAT signaling pathway - Homo sapiens (human)	2.5492e-09	1.3015e-07	KEGG	ENSG00000117461; ENSG00000100385; ENSG00000170581; ENSG00000164400; ENSG00000171791; ENSG00000124762; ENSG00000185291; ENSG00000168811; ENSG00000185436; ENSG00000134470; ENSG00000110324; ENSG00000096968; ENSG00000142224; ENSG00000100311; ENSG00000136244; ENSG00000113302; ENSG00000115415; ENSG00000110944; ENSG00000168685; ENSG00000096996; ENSG00000185338; ENSG00000117020; ENSG00000108342; ENSG00000128342; ENSG00000138378; ENSG00000118971; ENSG00000120833; ENSG00000100368; ENSG00000182393; ENSG00000134460; ENSG00000164136; ENSG00000205755; ENSG00000184557; ENSG00000113721; ENSG00000105639; ENSG00000114737; ENSG00000147168; ENSG00000113494	path:hsa04630
Extracellular matrix organization	5.2086e-09	2.4708e-07	Reactome	ENSG00000105371; ENSG00000144668; ENSG00000134871; ENSG00000143127; ENSG00000130702; ENSG00000005884; ENSG00000213949; ENSG00000158859; ENSG00000160963; ENSG00000049089; ENSG00000090339; ENSG00000091136; ENSG00000123342; ENSG00000113140; ENSG00000091409; ENSG00000171812; ENSG00000008516; ENSG00000026508; ENSG00000029559; ENSG00000154736; ENSG00000053747; ENSG00000090530; ENSG00000100311; ENSG00000080573; ENSG00000138316; ENSG00000072110; ENSG00000142798; ENSG00000106366; ENSG00000139626; ENSG00000115414; ENSG00000188157; ENSG00000118113; ENSG00000137225; ENSG00000196611; ENSG00000162692; ENSG00000166670; ENSG00000166147; ENSG00000108821; ENSG00000137673; ENSG00000105855; ENSG00000125845; ENSG00000164171; ENSG00000124145; ENSG00000256812; ENSG00000196569; ENSG00000154721; ENSG00000157766; ENSG00000135074; ENSG00000149294; ENSG00000076662; ENSG00000041982; ENSG00000164692; ENSG00000119699	R-HSA-1474244
Leishmaniasis - Homo sapiens (human)	5.6808e-09	2.6131e-07	KEGG	ENSG00000179344; ENSG00000223865; ENSG00000073756; ENSG00000204287; ENSG00000232810; ENSG00000172936; ENSG00000168811; ENSG00000231389; ENSG00000185386; ENSG00000096968; ENSG00000113302; ENSG00000115415; ENSG00000100906; ENSG00000241106; ENSG00000115008; ENSG00000175130; ENSG00000125730; ENSG00000125538; ENSG00000109320; ENSG00000196126; ENSG00000237541; ENSG00000204252; ENSG00000173039; ENSG00000158517; ENSG00000198502; ENSG00000196735; ENSG00000119699	path:hsa05140
Th1 and Th2 cell differentiation - Homo sapiens (human)	8.7483e-09	3.9059e-07	KEGG	ENSG00000100385; ENSG00000107485; ENSG00000223865; ENSG00000109339; ENSG00000237541; ENSG00000204287; ENSG00000101384; ENSG00000073861; ENSG00000168811; ENSG00000120910; ENSG00000231389; ENSG00000185386; ENSG00000096968; ENSG00000113302; ENSG00000115415; ENSG00000100906; ENSG00000241106; ENSG00000096996; ENSG00000179344; ENSG00000138378; ENSG00000109320; ENSG00000196126; ENSG00000134460; ENSG00000204252; ENSG00000173039; ENSG00000105639; ENSG00000198502; ENSG00000196735; ENSG00000147168	path:hsa04658
NOD-like receptor signaling pathway - Homo sapiens (human)	1.0672e-08	4.5996e-07	KEGG	ENSG00000023445; ENSG00000162645; ENSG00000170581; ENSG00000104518; ENSG00000171791; ENSG00000111331; ENSG00000163734; ENSG00000109339; ENSG00000089127; ENSG00000163739; ENSG00000172936; ENSG00000232810; ENSG00000164047; ENSG00000154451; ENSG00000101333; ENSG00000185386; ENSG00000089041; ENSG00000137752; ENSG00000117226; ENSG00000103313; ENSG00000162654; ENSG00000115415; ENSG00000100906; ENSG00000163568; ENSG00000081041; ENSG00000096433; ENSG00000171109; ENSG00000117228; ENSG00000125538; ENSG00000213512; ENSG00000136810; ENSG00000136244; ENSG00000109320; ENSG00000110218; ENSG00000118503; ENSG00000185507; ENSG00000169429; ENSG00000127666; ENSG00000105835; ENSG00000173039; ENSG00000111335; ENSG00000271503; ENSG00000104312	path:hsa04621
Epstein-Barr virus infection - Homo sapiens (human)	1.0908e-08	4.5996e-07	KEGG	ENSG00000117461; ENSG00000185386; ENSG00000170581; ENSG00000104921; ENSG00000171791; ENSG00000138433; ENSG00000111335; ENSG00000109339; ENSG00000237541; ENSG00000089127; ENSG00000204287; ENSG00000172936; ENSG00000204642; ENSG00000232810; ENSG00000026508; ENSG00000034152; ENSG00000231389; ENSG00000169245; ENSG00000153094; ENSG00000124762; ENSG00000204267; ENSG00000136244; ENSG00000168394; ENSG00000130222; ENSG00000077150; ENSG00000107201; ENSG00000115415; ENSG00000100906; ENSG00000090339; ENSG00000101017; ENSG00000241106; ENSG00000223865; ENSG00000026103; ENSG00000117020; ENSG00000179344; ENSG00000118971; ENSG00000109320; ENSG00000111331; ENSG00000118503; ENSG00000196126; ENSG00000185507; ENSG00000187608; ENSG00000204252; ENSG00000055332; ENSG00000133101; ENSG00000173039; ENSG00000105639; ENSG00000198502; ENSG00000196735	path:hsa05169
Th17 cell differentiation - Homo sapiens (human)	2.1159e-08	8.2356e-07	KEGG	ENSG00000100385; ENSG00000107485; ENSG00000223865; ENSG00000109339; ENSG00000237541; ENSG00000204287; ENSG00000073861; ENSG00000120910; ENSG00000231389; ENSG00000185386; ENSG00000096968; ENSG00000136244; ENSG00000115415; ENSG00000100906; ENSG00000110944; ENSG00000137265; ENSG00000241106; ENSG00000096996; ENSG00000179344; ENSG00000125538; ENSG00000109320; ENSG00000196083; ENSG00000196126; ENSG00000166949; ENSG00000134460; ENSG00000204252; ENSG00000173039; ENSG00000105639; ENSG00000198502; ENSG00000196735; ENSG00000147168	path:hsa04659
Toll-like receptor signaling pathway - Homo sapiens (human)	3.5025e-08	1.2446e-06	KEGG	ENSG00000117461; ENSG00000185386; ENSG00000243414; ENSG00000121594; ENSG00000109339; ENSG00000172936; ENSG00000232810; ENSG00000168811; ENSG00000169248; ENSG00000169429; ENSG00000101017; ENSG00000169245; ENSG00000136244; ENSG00000276070; ENSG00000113302; ENSG00000115415; ENSG00000100906; ENSG00000275302; ENSG00000276085; ENSG00000117020; ENSG00000125538; ENSG00000109320; ENSG00000034152; ENSG00000277632; ENSG00000185507; ENSG00000127666; ENSG00000173039; ENSG00000138755; ENSG00000271503	path:hsa04620
Lipid and atherosclerosis - Homo sapiens (human)	5.0413e-08	1.7393e-06	KEGG	ENSG00000081041; ENSG00000173391; ENSG00000243414; ENSG00000171791; ENSG00000117461; ENSG00000163734; ENSG00000109339; ENSG00000104689; ENSG00000163739; ENSG00000090339; ENSG00000172936; ENSG00000232810; ENSG00000058404; ENSG00000168811; ENSG00000101333; ENSG00000120910; ENSG00000101017; ENSG00000185386; ENSG00000096968; ENSG00000132170; ENSG00000137752; ENSG00000136244; ENSG00000112096; ENSG00000100219; ENSG00000113302; ENSG00000100906; ENSG00000121858; ENSG00000197122; ENSG00000160179; ENSG00000145349; ENSG00000165806; ENSG00000026103; ENSG00000196611; ENSG00000276085; ENSG00000162692; ENSG00000117020; ENSG00000125538; ENSG00000109320; ENSG00000034152; ENSG00000277632; ENSG00000185507; ENSG00000169429; ENSG00000127666; ENSG00000173039; ENSG00000158517; ENSG00000271503	path:hsa05417
C-type lectin receptor signaling pathway - Homo sapiens (human)	8.666e-08	2.9233e-06	KEGG	ENSG00000125347; ENSG00000117461; ENSG00000170581; ENSG00000166527; ENSG00000205846; ENSG00000158186; ENSG00000109339; ENSG00000073756; ENSG00000232810; ENSG00000168811; ENSG00000120910; ENSG00000185386; ENSG00000090659; ENSG00000137752; ENSG00000136244; ENSG00000102962; ENSG00000113302; ENSG00000115415; ENSG00000100906; ENSG00000197122; ENSG00000110944; ENSG00000096433; ENSG00000166523; ENSG00000173846; ENSG00000117020; ENSG00000122877; ENSG00000125538; ENSG00000109320; ENSG00000083799; ENSG00000173039; ENSG00000077150	path:hsa04625
Amoebiasis - Homo sapiens (human)	1.2874e-07	4.158e-06	KEGG	ENSG00000115414; ENSG00000117461; ENSG00000134871; ENSG00000206073; ENSG00000130702; ENSG00000170542; ENSG00000163734; ENSG00000163739; ENSG00000091136; ENSG00000232810; ENSG00000168811; ENSG00000101333; ENSG00000072110; ENSG00000136244; ENSG00000196569; ENSG00000113302; ENSG00000164400; ENSG00000081041; ENSG00000125538; ENSG00000053747; ENSG00000109320; ENSG00000169429; ENSG00000158485; ENSG00000173039; ENSG00000108821; ENSG00000176919; ENSG00000164692; ENSG00000119699	path:hsa05146
Measles - Homo sapiens (human)	1.7812e-07	5.5242e-06	KEGG	ENSG00000117461; ENSG00000100385; ENSG00000170581; ENSG00000171791; ENSG00000111331; ENSG00000111335; ENSG00000109339; ENSG00000089127; ENSG00000172936; ENSG00000168811; ENSG00000115267; ENSG00000090659; ENSG00000136244; ENSG00000107201; ENSG00000113302; ENSG00000115415; ENSG00000100906; ENSG00000115008; ENSG00000026103; ENSG00000160710; ENSG00000183486; ENSG00000117020; ENSG00000125538; ENSG00000118971; ENSG00000109320; ENSG00000118503; ENSG00000185507; ENSG00000134460; ENSG00000055332; ENSG00000117090; ENSG00000173039; ENSG00000105639; ENSG00000157601; ENSG00000105327; ENSG00000147168	path:hsa05162
G alpha (i) signalling events	3.0211e-07	9.0784e-06	Reactome	ENSG00000108702; ENSG00000106804; ENSG00000163736; ENSG00000145349; ENSG00000163734; ENSG00000182782; ENSG00000163739; ENSG00000174944; ENSG00000125910; ENSG00000058404; ENSG00000275302; ENSG00000255398; ENSG00000108370; ENSG00000186810; ENSG00000126353; ENSG00000101333; ENSG00000213694; ENSG00000169245; ENSG00000143333; ENSG00000274736; ENSG00000147509; ENSG00000112486; ENSG00000173432; ENSG00000169429; ENSG00000081041; ENSG00000116711; ENSG00000197122; ENSG00000120910; ENSG00000115009; ENSG00000096433; ENSG00000184588; ENSG00000160683; ENSG00000163464; ENSG00000125730; ENSG00000069482; ENSG00000172724; ENSG00000180616; ENSG00000181374; ENSG00000169248; ENSG00000276070; ENSG00000169313; ENSG00000134339; ENSG00000274286; ENSG00000183813; ENSG00000138755; ENSG00000271503; ENSG00000120436	R-HSA-418594
AGE-RAGE signaling pathway in diabetic complications - Homo sapiens (human)	8.565e-07	2.5003e-05	KEGG	ENSG00000117461; ENSG00000171132; ENSG00000134871; ENSG00000171791; ENSG00000125538; ENSG00000109339; ENSG00000232810; ENSG00000101333; ENSG00000185386; ENSG00000096968; ENSG00000136244; ENSG00000106366; ENSG00000115414; ENSG00000115415; ENSG00000090339; ENSG00000115008; ENSG00000150630; ENSG00000162692; ENSG00000117020; ENSG00000078401; ENSG00000109320; ENSG00000169429; ENSG00000173039; ENSG00000108821; ENSG00000117525; ENSG00000164692; ENSG00000166949; ENSG00000119699	path:hsa04933
African trypanosomiasis - Homo sapiens (human)	1.9822e-06	5.3733e-05	KEGG	ENSG00000113302; ENSG00000168811; ENSG00000090339; ENSG00000100342; ENSG00000101333; ENSG00000136244; ENSG00000026103; ENSG00000162692; ENSG00000188676; ENSG00000131203; ENSG00000125538; ENSG00000172936; ENSG00000232810	path:hsa05143
Chagas disease - Homo sapiens (human)	2.3143e-06	5.9545e-05	KEGG	ENSG00000117461; ENSG00000109339; ENSG00000232810; ENSG00000172936; ENSG00000168811; ENSG00000173369; ENSG00000185386; ENSG00000173372; ENSG00000136244; ENSG00000106366; ENSG00000169429; ENSG00000113302; ENSG00000100906; ENSG00000003402; ENSG00000026103; ENSG00000276085; ENSG00000117020; ENSG00000125730; ENSG00000125538; ENSG00000109320; ENSG00000277632; ENSG00000101333; ENSG00000127666; ENSG00000173039; ENSG00000271503; ENSG00000119699	path:hsa05142
IL-17 signaling pathway - Homo sapiens (human)	6.3504e-06	0.00015301	KEGG	ENSG00000185386; ENSG00000164400; ENSG00000125538; ENSG00000163734; ENSG00000109339; ENSG00000073756; ENSG00000163739; ENSG00000232810; ENSG00000169429; ENSG00000169245; ENSG00000175592; ENSG00000056972; ENSG00000136244; ENSG00000081041; ENSG00000100906; ENSG00000115009; ENSG00000196611; ENSG00000108342; ENSG00000109320; ENSG00000118503; ENSG00000108688; ENSG00000173039; ENSG00000155313	path:hsa04657
Response to metal ions	9.3084e-06	0.00021409	Reactome	ENSG00000188786; ENSG00000169715; ENSG00000205358; ENSG00000198417; ENSG00000125148; ENSG00000205364; ENSG00000125144	R-HSA-5660526
Cytosolic DNA-sensing pathway - Homo sapiens (human)	1.8381e-05	0.0003986	KEGG	ENSG00000275302; ENSG00000100906; ENSG00000185507; ENSG00000163568; ENSG00000276070; ENSG00000169245; ENSG00000164430; ENSG00000160710; ENSG00000137033; ENSG00000173039; ENSG00000125538; ENSG00000137752; ENSG00000271503; ENSG00000107201; ENSG00000124256; ENSG00000136244; ENSG00000109320	path:hsa04623
Regulation of Insulin-like Growth Factor (IGF) transport and uptake by Insulin-like Growth Factor Binding Proteins (IGFBPs)	2.8016e-05	0.00059067	Reactome	ENSG00000006118; ENSG00000047457; ENSG00000091136; ENSG00000163430; ENSG00000244731; ENSG00000141753; ENSG00000136244; ENSG00000115457; ENSG00000115414; ENSG00000224389; ENSG00000196611; ENSG00000125730; ENSG00000166147; ENSG00000100342; ENSG00000167779; ENSG00000104112; ENSG00000135052; ENSG00000049449; ENSG00000184371; ENSG00000150687; ENSG00000041982; ENSG00000136026	R-HSA-381426
Legionellosis - Homo sapiens (human)	3.5965e-05	0.00074788	KEGG	ENSG00000113302; ENSG00000168811; ENSG00000100906; ENSG00000169429; ENSG00000081041; ENSG00000165806; ENSG00000136244; ENSG00000173039; ENSG00000163734; ENSG00000079332; ENSG00000125730; ENSG00000163739; ENSG00000125538; ENSG00000137752; ENSG00000172936; ENSG00000232810; ENSG00000077150; ENSG00000109320	path:hsa05134
TNFR2 non-canonical NF-kB pathway	3.6623e-05	0.00075126	Reactome	ENSG00000023445; ENSG00000181634; ENSG00000186827; ENSG00000101017; ENSG00000055130; ENSG00000049249; ENSG00000186891; ENSG00000125735; ENSG00000226979; ENSG00000186197; ENSG00000102524; ENSG00000232810; ENSG00000125657; ENSG00000077150; ENSG00000125726	R-HSA-5668541
Focal adhesion - Homo sapiens (human)	6.1031e-05	0.0011581	KEGG	ENSG00000023445; ENSG00000117461; ENSG00000134871; ENSG00000130702; ENSG00000171791; ENSG00000005884; ENSG00000213949; ENSG00000109339; ENSG00000049089; ENSG00000091136; ENSG00000091409; ENSG00000101335; ENSG00000050820; ENSG00000053747; ENSG00000118971; ENSG00000100311; ENSG00000072110; ENSG00000170962; ENSG00000196569; ENSG00000139626; ENSG00000115414; ENSG00000197122; ENSG00000108821; ENSG00000150630; ENSG00000117020; ENSG00000037280; ENSG00000105855; ENSG00000144668; ENSG00000164171; ENSG00000105971; ENSG00000058335; ENSG00000164692; ENSG00000143127; ENSG00000113721; ENSG00000041982; ENSG00000171914; ENSG00000029559; ENSG00000102755	path:hsa04510
Hepatitis B - Homo sapiens (human)	9.3157e-05	0.0016254	KEGG	ENSG00000117461; ENSG00000170581; ENSG00000171791; ENSG00000109339; ENSG00000172936; ENSG00000232810; ENSG00000243414; ENSG00000169429; ENSG00000185386; ENSG00000115267; ENSG00000096968; ENSG00000124762; ENSG00000146592; ENSG00000136244; ENSG00000142798; ENSG00000133101; ENSG00000115415; ENSG00000100906; ENSG00000197122; ENSG00000003400; ENSG00000026103; ENSG00000117020; ENSG00000122877; ENSG00000138378; ENSG00000109320; ENSG00000034152; ENSG00000185507; ENSG00000127666; ENSG00000173039; ENSG00000105639; ENSG00000107201; ENSG00000166949; ENSG00000119699	path:hsa05161
RIG-I-like receptor signaling pathway - Homo sapiens (human)	0.00010218	0.0017427	KEGG	ENSG00000113302; ENSG00000168811; ENSG00000100906; ENSG00000185386; ENSG00000185507; ENSG00000083799; ENSG00000169429; ENSG00000187608; ENSG00000169245; ENSG00000115267; ENSG00000173039; ENSG00000003400; ENSG00000109339; ENSG00000108771; ENSG00000232810; ENSG00000109320; ENSG00000107201	path:hsa04622
PI3K-Akt signaling pathway - Homo sapiens (human)	0.00010746	0.0018124	KEGG	ENSG00000037280; ENSG00000117461; ENSG00000100385; ENSG00000113494; ENSG00000130702; ENSG00000171791; ENSG00000005884; ENSG00000213949; ENSG00000153094; ENSG00000185291; ENSG00000090554; ENSG00000049089; ENSG00000124882; ENSG00000091136; ENSG00000073711; ENSG00000100311; ENSG00000105855; ENSG00000134871; ENSG00000077782; ENSG00000169242; ENSG00000053747; ENSG00000096968; ENSG00000118971; ENSG00000124762; ENSG00000146592; ENSG00000163235; ENSG00000136244; ENSG00000091409; ENSG00000139626; ENSG00000115414; ENSG00000142627; ENSG00000150630; ENSG00000117020; ENSG00000108342; ENSG00000041982; ENSG00000109320; ENSG00000168685; ENSG00000144668; ENSG00000164171; ENSG00000147168; ENSG00000134460; ENSG00000164692; ENSG00000143127; ENSG00000113721; ENSG00000196569; ENSG00000173039; ENSG00000105639; ENSG00000184371; ENSG00000108821; ENSG00000170962; ENSG00000029559; ENSG00000102755	path:hsa04151
Human papillomavirus infection - Homo sapiens (human)	0.00011285	0.0018824	KEGG	ENSG00000125347; ENSG00000117461; ENSG00000170581; ENSG00000143127; ENSG00000130702; ENSG00000005884; ENSG00000049089; ENSG00000073756; ENSG00000213949; ENSG00000091136; ENSG00000188290; ENSG00000091409; ENSG00000174804; ENSG00000134871; ENSG00000204642; ENSG00000053747; ENSG00000073711; ENSG00000124762; ENSG00000146592; ENSG00000135114; ENSG00000196569; ENSG00000118971; ENSG00000139626; ENSG00000115414; ENSG00000115415; ENSG00000164683; ENSG00000232810; ENSG00000114251; ENSG00000148498; ENSG00000026103; ENSG00000183486; ENSG00000117020; ENSG00000041982; ENSG00000069812; ENSG00000109320; ENSG00000105855; ENSG00000144668; ENSG00000164171; ENSG00000152284; ENSG00000182521; ENSG00000148737; ENSG00000164692; ENSG00000187608; ENSG00000127666; ENSG00000113721; ENSG00000055332; ENSG00000173039; ENSG00000157601; ENSG00000171522; ENSG00000108821; ENSG00000133101; ENSG00000029559; ENSG00000101384	path:hsa05165
Hepatitis C - Homo sapiens (human)	0.00018611	0.0030056	KEGG	ENSG00000117461; ENSG00000170581; ENSG00000127666; ENSG00000111331; ENSG00000111335; ENSG00000089127; ENSG00000232810; ENSG00000134321; ENSG00000169245; ENSG00000025434; ENSG00000124762; ENSG00000181885; ENSG00000107201; ENSG00000185745; ENSG00000115415; ENSG00000100906; ENSG00000003402; ENSG00000026103; ENSG00000183486; ENSG00000117020; ENSG00000109320; ENSG00000197822; ENSG00000185507; ENSG00000204010; ENSG00000184557; ENSG00000055332; ENSG00000173039; ENSG00000157601; ENSG00000163347	path:hsa05160
Primary immunodeficiency - Homo sapiens (human)	0.00027844	0.0041849	KEGG	ENSG00000168685; ENSG00000196839; ENSG00000179583; ENSG00000163600; ENSG00000101017; ENSG00000111732; ENSG00000105639; ENSG00000105369; ENSG00000204267; ENSG00000147168; ENSG00000168394	path:hsa05340
Necroptosis - Homo sapiens (human)	0.00028904	0.0043016	KEGG	ENSG00000243414; ENSG00000168404; ENSG00000171791; ENSG00000109339; ENSG00000104689; ENSG00000232810; ENSG00000058404; ENSG00000099284; ENSG00000170581; ENSG00000096968; ENSG00000137033; ENSG00000137752; ENSG00000124256; ENSG00000023445; ENSG00000115415; ENSG00000121858; ENSG00000003402; ENSG00000145349; ENSG00000116711; ENSG00000026103; ENSG00000125538; ENSG00000138378; ENSG00000272196; ENSG00000118503; ENSG00000083799; ENSG00000115008; ENSG00000127666; ENSG00000055332; ENSG00000105639; ENSG00000164695	path:hsa04217
Apoptosis - Homo sapiens (human)	0.00033312	0.00485	KEGG	ENSG00000117461; ENSG00000185291; ENSG00000171791; ENSG00000172543; ENSG00000163554; ENSG00000109339; ENSG00000104689; ENSG00000232810; ENSG00000136848; ENSG00000153094; ENSG00000056558; ENSG00000140379; ENSG00000130222; ENSG00000023445; ENSG00000100906; ENSG00000121858; ENSG00000003402; ENSG00000003400; ENSG00000108387; ENSG00000165806; ENSG00000096433; ENSG00000026103; ENSG00000117020; ENSG00000141682; ENSG00000113368; ENSG00000109320; ENSG00000100368; ENSG00000173039; ENSG00000105327	path:hsa04210
RAF/MAP kinase cascade	0.00033547	0.00485	Reactome	ENSG00000172575; ENSG00000165731; ENSG00000133116; ENSG00000164400; ENSG00000145349; ENSG00000120129; ENSG00000158186; ENSG00000100385; ENSG00000163554; ENSG00000174808; ENSG00000185291; ENSG00000090554; ENSG00000197122; ENSG00000058404; ENSG00000144730; ENSG00000143507; ENSG00000173898; ENSG00000077782; ENSG00000136848; ENSG00000096968; ENSG00000100311; ENSG00000137877; ENSG00000149294; ENSG00000158050; ENSG00000163235; ENSG00000115414; ENSG00000109756; ENSG00000138166; ENSG00000158458; ENSG00000124882; ENSG00000113070; ENSG00000100368; ENSG00000058335; ENSG00000134460; ENSG00000113721; ENSG00000075391; ENSG00000105639; ENSG00000147168; ENSG00000188706	R-HSA-5673001
Arrhythmogenic right ventricular cardiomyopathy - Homo sapiens (human)	0.00055659	0.0075438	KEGG	ENSG00000105855; ENSG00000144668; ENSG00000164171; ENSG00000152284; ENSG00000175084; ENSG00000183023; ENSG00000148737; ENSG00000096696; ENSG00000143127; ENSG00000005884; ENSG00000173801; ENSG00000213949; ENSG00000196569; ENSG00000091409; ENSG00000100678; ENSG00000139626	path:hsa05412
Malaria - Homo sapiens (human)	0.00078278	0.010156	KEGG	ENSG00000168811; ENSG00000090339; ENSG00000169429; ENSG00000101017; ENSG00000136244; ENSG00000125538; ENSG00000162692; ENSG00000136732; ENSG00000108342; ENSG00000172936; ENSG00000232810; ENSG00000119699	path:hsa05144
Prolactin signaling pathway - Homo sapiens (human)	0.00085022	0.010846	KEGG	ENSG00000125347; ENSG00000115415; ENSG00000117461; ENSG00000197122; ENSG00000120833; ENSG00000113494; ENSG00000185386; ENSG00000184557; ENSG00000096968; ENSG00000185338; ENSG00000117020; ENSG00000173039; ENSG00000109339; ENSG00000114737; ENSG00000118971; ENSG00000109320	path:hsa04917
Post-translational modification: synthesis of GPI-anchored proteins	0.00085022	0.010846	Reactome	ENSG00000122121; ENSG00000011422; ENSG00000007038; ENSG00000197121; ENSG00000160932; ENSG00000196358; ENSG00000131015; ENSG00000162551; ENSG00000159871; ENSG00000203772; ENSG00000124466; ENSG00000135678; ENSG00000124785; ENSG00000112139; ENSG00000169442; ENSG00000093134	R-HSA-163125
Hypertrophic cardiomyopathy - Homo sapiens (human)	0.00094755	0.011441	KEGG	ENSG00000105855; ENSG00000144668; ENSG00000164171; ENSG00000175084; ENSG00000232810; ENSG00000183023; ENSG00000136244; ENSG00000143127; ENSG00000005884; ENSG00000078401; ENSG00000213949; ENSG00000092054; ENSG00000119699; ENSG00000196569; ENSG00000091409; ENSG00000100678; ENSG00000139626	path:hsa05410
Protein digestion and absorption - Homo sapiens (human)	0.0010407	0.012342	KEGG	ENSG00000171812; ENSG00000112818; ENSG00000122121; ENSG00000134871; ENSG00000183023; ENSG00000141086; ENSG00000143153; ENSG00000080573; ENSG00000196549; ENSG00000104783; ENSG00000160963; ENSG00000049089; ENSG00000164626; ENSG00000108821; ENSG00000164692; ENSG00000100678	path:hsa04974
Transcriptional misregulation in cancer - Homo sapiens (human)	0.001227	0.014439	KEGG	ENSG00000100385; ENSG00000104885; ENSG00000135903; ENSG00000164400; ENSG00000132170; ENSG00000119508; ENSG00000274750; ENSG00000196092; ENSG00000101017; ENSG00000164120; ENSG00000056558; ENSG00000124762; ENSG00000140464; ENSG00000140379; ENSG00000136244; ENSG00000130222; ENSG00000169429; ENSG00000133101; ENSG00000023445; ENSG00000104368; ENSG00000173801; ENSG00000118971; ENSG00000109320; ENSG00000058091; ENSG00000149948; ENSG00000278828; ENSG00000162924; ENSG00000173039; ENSG00000126778; ENSG00000010030; ENSG00000139626; ENSG00000102755	path:hsa05202
Purinergic signaling in leishmaniasis infection	0.0012803	0.014836	Reactome	ENSG00000103313; ENSG00000115008; ENSG00000089041; ENSG00000125730; ENSG00000137752; ENSG00000125538; ENSG00000135318; ENSG00000136810	R-HSA-9660826
Interaction between L1 and Ankyrins	0.0013916	0.015765	Reactome	ENSG00000196876; ENSG00000173898; ENSG00000145362; ENSG00000137877; ENSG00000198910; ENSG00000163554; ENSG00000091129	R-HSA-445095
Small cell lung cancer - Homo sapiens (human)	0.0015597	0.017409	KEGG	ENSG00000115414; ENSG00000173039; ENSG00000164171; ENSG00000134871; ENSG00000100906; ENSG00000023445; ENSG00000196569; ENSG00000130702; ENSG00000171791; ENSG00000005884; ENSG00000056558; ENSG00000124762; ENSG00000091136; ENSG00000117020; ENSG00000053747; ENSG00000073756; ENSG00000117461; ENSG00000130222; ENSG00000091409; ENSG00000109320	path:hsa05222
Pyrimidine catabolism	0.0019287	0.020618	Reactome	ENSG00000122643; ENSG00000135318; ENSG00000183696; ENSG00000147647; ENSG00000100024	R-HSA-73621
Basigin interactions	0.0026174	0.027401	Reactome	ENSG00000103257; ENSG00000197471; ENSG00000151012; ENSG00000005884; ENSG00000196611; ENSG00000143153; ENSG00000198910; ENSG00000091409	R-HSA-210991
PD-L1 expression and PD-1 checkpoint pathway in cancer - Homo sapiens (human)	0.0032592	0.033205	KEGG	ENSG00000115415; ENSG00000100906; ENSG00000034152; ENSG00000243414; ENSG00000168062; ENSG00000120910; ENSG00000185386; ENSG00000127666; ENSG00000123685; ENSG00000096968; ENSG00000117020; ENSG00000173039; ENSG00000120217; ENSG00000143924; ENSG00000172936; ENSG00000109320; ENSG00000172575; ENSG00000117461; ENSG00000188389	path:hsa05235
Arachidonic acid metabolism - Homo sapiens (human)	0.004428	0.043884	KEGG	ENSG00000186529; ENSG00000107317; ENSG00000099998; ENSG00000164294; ENSG00000148344; ENSG00000116711; ENSG00000211445; ENSG00000159231; ENSG00000073756; ENSG00000117215; ENSG00000176485	path:hsa00590
Transcriptional Regulation by VENTX	0.004452	0.043884	Reactome	ENSG00000148737; ENSG00000147889; ENSG00000173039; ENSG00000126070; ENSG00000155363; ENSG00000136244; ENSG00000109320	R-HSA-8853884
Cytochrome P450 - arranged by substrate type	0.004852	0.046913	Reactome	ENSG00000186529; ENSG00000137714; ENSG00000160870; ENSG00000137869; ENSG00000172817; ENSG00000111012; ENSG00000106258; ENSG00000171954	R-HSA-211897
Fluid shear stress and atherosclerosis - Homo sapiens (human)	0.0053046	0.048218	KEGG	ENSG00000117461; ENSG00000171791; ENSG00000120129; ENSG00000130707; ENSG00000125538; ENSG00000109339; ENSG00000104368; ENSG00000232810; ENSG00000185386; ENSG00000090339; ENSG00000100311; ENSG00000124145; ENSG00000197122; ENSG00000115008; ENSG00000162692; ENSG00000117020; ENSG00000078401; ENSG00000136810; ENSG00000109320; ENSG00000105971; ENSG00000179776; ENSG00000173039; ENSG00000158517; ENSG00000204217	path:hsa05418
FOXO-mediated transcription	0.0053547	0.048384	Reactome	ENSG00000159723; ENSG00000221866; ENSG00000154262; ENSG00000153094; ENSG00000133639; ENSG00000124762; ENSG00000117020; ENSG00000136826; ENSG00000105327; ENSG00000156804; ENSG00000136810; ENSG00000166949; ENSG00000112096	R-HSA-9614085

### Sheet: Pathways__DGE_M2aVsM1
Pathway	p-value	FDR	Source	Members Input overlap	External Id
Immunoregulatory interactions between a Lymphoid and a non-Lymphoid cell	5.0172e-06	0.0038703	Reactome	ENSG00000163606; ENSG00000012124; ENSG00000178789; ENSG00000072694; ENSG00000105609; ENSG00000105492; ENSG00000158485; ENSG00000158481; ENSG00000115232; ENSG00000161911; ENSG00000105366; ENSG00000160593; ENSG00000095970; ENSG00000158477; ENSG00000182566; ENSG00000167851	R-HSA-198933
Hematopoietic cell lineage - Homo sapiens (human)	9.9238e-06	0.0038703	KEGG	ENSG00000203710; ENSG00000135218; ENSG00000104921; ENSG00000005884; ENSG00000158485; ENSG00000196549; ENSG00000182578; ENSG00000158481; ENSG00000115232; ENSG00000158477; ENSG00000158488; ENSG00000012124; ENSG00000117322	path:hsa04640
Extracellular matrix organization	5.5146e-05	0.0086027	Reactome	ENSG00000115414; ENSG00000107957; ENSG00000143537; ENSG00000262406; ENSG00000115884; ENSG00000041982; ENSG00000140678; ENSG00000092969; ENSG00000148848; ENSG00000110811; ENSG00000005884; ENSG00000080573; ENSG00000140092; ENSG00000109072; ENSG00000115232; ENSG00000050767; ENSG00000137809; ENSG00000142798; ENSG00000106366; ENSG00000154229	R-HSA-1474244
PPAR signaling pathway - Homo sapiens (human)	8.1938e-05	0.010087	KEGG	ENSG00000121769; ENSG00000132170; ENSG00000164687; ENSG00000170323; ENSG00000175445; ENSG00000145284; ENSG00000083807; ENSG00000135218; ENSG00000151376	path:hsa03320
HS-GAG biosynthesis	0.00022377	0.015867	Reactome	ENSG00000115884; ENSG00000122254; ENSG00000002587; ENSG00000153936; ENSG00000142798; ENSG00000063660	R-HSA-2022928
Amoebiasis - Homo sapiens (human)	0.0002505	0.015946	KEGG	ENSG00000115414; ENSG00000154229; ENSG00000092969; ENSG00000142875; ENSG00000158485; ENSG00000164742; ENSG00000182621; ENSG00000158488; ENSG00000158477; ENSG00000137841; ENSG00000158481	path:hsa05146
Serotonergic synapse - Homo sapiens (human)	0.00026577	0.015946	KEGG	ENSG00000189221; ENSG00000165646; ENSG00000172380; ENSG00000142875; ENSG00000095303; ENSG00000182621; ENSG00000079337; ENSG00000161905; ENSG00000154229; ENSG00000137841	path:hsa04726
G alpha (i) signalling events	0.00035389	0.016346	Reactome	ENSG00000181631; ENSG00000282608; ENSG00000054277; ENSG00000169220; ENSG00000151882; ENSG00000172380; ENSG00000004660; ENSG00000142875; ENSG00000169508; ENSG00000150681; ENSG00000164742; ENSG00000171388; ENSG00000181374; ENSG00000182621; ENSG00000134489; ENSG00000154229; ENSG00000137841; ENSG00000123360	R-HSA-418594
Cell surface interactions at the vascular wall	0.00051147	0.020997	Reactome	ENSG00000115414; ENSG00000156298; ENSG00000147443; ENSG00000178726; ENSG00000183087; ENSG00000140678; ENSG00000115884; ENSG00000005884; ENSG00000092068; ENSG00000115232; ENSG00000160593; ENSG00000063660	R-HSA-202733
Gastric acid secretion - Homo sapiens (human)	0.00070121	0.025391	KEGG	ENSG00000104267; ENSG00000142875; ENSG00000151704; ENSG00000113749; ENSG00000137841; ENSG00000182621; ENSG00000154229; ENSG00000164742	path:hsa04971
Bile secretion - Homo sapiens (human)	0.00084732	0.025391	KEGG	ENSG00000083807; ENSG00000073060; ENSG00000005471; ENSG00000104267; ENSG00000142875; ENSG00000118777; ENSG00000164742	path:hsa04976
Complement and coagulation cascades - Homo sapiens (human)	0.00089848	0.025391	KEGG	ENSG00000203710; ENSG00000140678; ENSG00000122861; ENSG00000109072; ENSG00000106366; ENSG00000178726; ENSG00000117322; ENSG00000124491	path:hsa04610
Plasma lipoprotein assembly, remodeling, and clearance	0.00097657	0.025391	Reactome	ENSG00000107798; ENSG00000073060; ENSG00000175445; ENSG00000140479; ENSG00000142875; ENSG00000107611; ENSG00000099139	R-HSA-174824
Gap junction - Homo sapiens (human)	0.001168	0.02677	KEGG	ENSG00000154229; ENSG00000145431; ENSG00000167552; ENSG00000258947; ENSG00000164742; ENSG00000183785; ENSG00000142875; ENSG00000182621; ENSG00000137841	path:hsa04540
Osteoclast differentiation - Homo sapiens (human)	0.0016418	0.033014	KEGG	ENSG00000132170; ENSG00000105609; ENSG00000092969; ENSG00000095970; ENSG00000108984; ENSG00000143226; ENSG00000101096; ENSG00000072694; ENSG00000170345; ENSG00000141655; ENSG00000182578; ENSG00000163513	path:hsa04380
Signaling by ROBO receptors	0.0026557	0.048173	Reactome	ENSG00000196220; ENSG00000179841; ENSG00000099250; ENSG00000142875; ENSG00000063660; ENSG00000196405; ENSG00000154229	R-HSA-376176

### Sheet: Pathways__DGE_M2cVsM1
Pathway	p-value	FDR	Source	Members Input overlap	External Id
Class A/1 (Rhodopsin-like receptors)	4.8854e-08	6.6931e-05	Reactome	ENSG00000136160; ENSG00000013583; ENSG00000244165; ENSG00000213903; ENSG00000127533; ENSG00000169860; ENSG00000129951; ENSG00000075073; ENSG00000121807; ENSG00000180871; ENSG00000163736; ENSG00000148680; ENSG00000170425; ENSG00000181631; ENSG00000126010; ENSG00000171631; ENSG00000282608; ENSG00000186188; ENSG00000121966; ENSG00000197993; ENSG00000173578; ENSG00000169508; ENSG00000171388; ENSG00000135898; ENSG00000113749; ENSG00000135914; ENSG00000185897; ENSG00000125510; ENSG00000170989; ENSG00000139679; ENSG00000163464; ENSG00000125730; ENSG00000163421; ENSG00000184574; ENSG00000121933; ENSG00000178623; ENSG00000107562; ENSG00000173198; ENSG00000101188; ENSG00000164850; ENSG00000169252	R-HSA-373076
G1/S-Specific Transcription	6.7739e-07	0.00031137	Reactome	ENSG00000167513; ENSG00000170312; ENSG00000164045; ENSG00000101412; ENSG00000228716; ENSG00000167900; ENSG00000093009; ENSG00000171848; ENSG00000094804; ENSG00000085840	R-HSA-69205
Polo-like kinase mediated events	4.2007e-06	0.00096545	Reactome	ENSG00000127564; ENSG00000166851; ENSG00000164045; ENSG00000157456; ENSG00000158402; ENSG00000101057; ENSG00000111206; ENSG00000117724; ENSG00000134057	R-HSA-156711
Extracellular matrix organization	2.4848e-05	0.0038073	Reactome	ENSG00000171502; ENSG00000151651; ENSG00000005884; ENSG00000172638; ENSG00000198598; ENSG00000091409; ENSG00000166033; ENSG00000172037; ENSG00000262406; ENSG00000197561; ENSG00000156886; ENSG00000204262; ENSG00000163359; ENSG00000140092; ENSG00000152952; ENSG00000119681; ENSG00000139626; ENSG00000115414; ENSG00000172236; ENSG00000107957; ENSG00000092969; ENSG00000110811; ENSG00000149380; ENSG00000130635; ENSG00000102996; ENSG00000087245; ENSG00000196611; ENSG00000204291; ENSG00000118113; ENSG00000250510; ENSG00000038427; ENSG00000050767; ENSG00000148848; ENSG00000182871; ENSG00000198756; ENSG00000138829; ENSG00000115232; ENSG00000041982	R-HSA-1474244
Neuroactive ligand-receptor interaction - Homo sapiens (human)	3.5229e-05	0.0048581	KEGG	ENSG00000136160; ENSG00000213903; ENSG00000169860; ENSG00000127533; ENSG00000075073; ENSG00000244165; ENSG00000148680; ENSG00000170425; ENSG00000181631; ENSG00000126010; ENSG00000282608; ENSG00000182162; ENSG00000171631; ENSG00000171388; ENSG00000116032; ENSG00000148498; ENSG00000113749; ENSG00000135914; ENSG00000010438; ENSG00000125510; ENSG00000170989; ENSG00000101188; ENSG00000125730; ENSG00000139679; ENSG00000178623; ENSG00000004948; ENSG00000173198; ENSG00000169252; ENSG00000147434	path:hsa04080
Glycine, serine and threonine metabolism - Homo sapiens (human)	6.0844e-05	0.0076277	KEGG	ENSG00000145020; ENSG00000176974; ENSG00000123453; ENSG00000189221; ENSG00000140905; ENSG00000171766; ENSG00000160200; ENSG00000130005; ENSG00000135094; ENSG00000164904; ENSG00000116761	path:hsa00260
Nucleotide-like (purinergic) receptors	7.8968e-05	0.0090748	Reactome	ENSG00000181631; ENSG00000139679; ENSG00000282608; ENSG00000169860; ENSG00000171631; ENSG00000244165; ENSG00000170425; ENSG00000121933	R-HSA-418038
Resolution of Sister Chromatid Cohesion	0.0002011	0.016313	Reactome	ENSG00000121621; ENSG00000170312; ENSG00000117399; ENSG00000169679; ENSG00000142945; ENSG00000186871; ENSG00000166851; ENSG00000100162; ENSG00000164109; ENSG00000137812; ENSG00000089685; ENSG00000117724; ENSG00000178999; ENSG00000146670; ENSG00000123219; ENSG00000115163; ENSG00000156970; ENSG00000122952; ENSG00000102384; ENSG00000161888; ENSG00000157456; ENSG00000143228; ENSG00000134057	R-HSA-2500257
PPAR signaling pathway - Homo sapiens (human)	0.00023069	0.017109	KEGG	ENSG00000121769; ENSG00000065833; ENSG00000145284; ENSG00000135218; ENSG00000164687; ENSG00000130304; ENSG00000175445; ENSG00000196611; ENSG00000147872; ENSG00000170323; ENSG00000100979; ENSG00000083807; ENSG00000134824; ENSG00000151376	path:hsa03320
G alpha (q) signalling events	0.00033996	0.022324	Reactome	ENSG00000160145; ENSG00000213903; ENSG00000169860; ENSG00000173198; ENSG00000075073; ENSG00000136160; ENSG00000244165; ENSG00000116741; ENSG00000176533; ENSG00000126010; ENSG00000186188; ENSG00000173578; ENSG00000185897; ENSG00000135914; ENSG00000196611; ENSG00000101188; ENSG00000164535; ENSG00000163686; ENSG00000163421; ENSG00000184574; ENSG00000139679; ENSG00000071242; ENSG00000172380; ENSG00000127533; ENSG00000150681; ENSG00000171631	R-HSA-416476
Cell cycle - Homo sapiens (human)	0.00039974	0.023967	KEGG	ENSG00000170312; ENSG00000117399; ENSG00000169679; ENSG00000158402; ENSG00000164109; ENSG00000166508; ENSG00000127564; ENSG00000166851; ENSG00000164045; ENSG00000157456; ENSG00000145386; ENSG00000007968; ENSG00000101412; ENSG00000175305; ENSG00000092969; ENSG00000156970; ENSG00000147082; ENSG00000085840; ENSG00000112742; ENSG00000136997; ENSG00000093009; ENSG00000123080; ENSG00000094804; ENSG00000134057	path:hsa04110
Assembly and cell surface presentation of NMDA receptors	0.00061402	0.034084	Reactome	ENSG00000111052; ENSG00000104863; ENSG00000132535; ENSG00000172915; ENSG00000107282; ENSG00000116032; ENSG00000148660	R-HSA-9609736
Immunoregulatory interactions between a Lymphoid and a non-Lymphoid cell	0.0009005	0.041393	Reactome	ENSG00000163606; ENSG00000178789; ENSG00000125730; ENSG00000105609; ENSG00000161911; ENSG00000104974; ENSG00000142512; ENSG00000188404; ENSG00000158485; ENSG00000161640; ENSG00000203747; ENSG00000158481; ENSG00000115232; ENSG00000107281; ENSG00000105366; ENSG00000154639; ENSG00000158270; ENSG00000095970; ENSG00000158477; ENSG00000167851; ENSG00000139626	R-HSA-198933
Axon guidance - Homo sapiens (human)	0.0011884	0.045771	KEGG	ENSG00000169750; ENSG00000101096; ENSG00000243364; ENSG00000148660; ENSG00000182511; ENSG00000168758; ENSG00000128594; ENSG00000128602; ENSG00000112902; ENSG00000144935; ENSG00000184347; ENSG00000138814; ENSG00000167680; ENSG00000076356; ENSG00000148498; ENSG00000196220; ENSG00000143434; ENSG00000163995; ENSG00000010319; ENSG00000104290; ENSG00000107562; ENSG00000173210; ENSG00000102981; ENSG00000182580; ENSG00000198753; ENSG00000121966	path:hsa04360

### Sheet: Pathways__DTU_M1&M2a
Pathway	p-value	FDR	Source	Members Input overlap	External Id
Mitophagy - animal - Homo sapiens (human)	1.8923e-06	0.0023483	KEGG	ENSG00000139112; ENSG00000214253; ENSG00000136436; ENSG00000112561; ENSG00000057663; ENSG00000161011; ENSG00000171552; ENSG00000158186; ENSG00000143947; ENSG00000171109; ENSG00000185591; ENSG00000123240; ENSG00000106052; ENSG00000050748; ENSG00000198925	path:hsa04137
Death Receptor Signalling	1.4554e-05	0.009031	Reactome	ENSG00000080815; ENSG00000092098; ENSG00000179222; ENSG00000076928; ENSG00000003402; ENSG00000083799; ENSG00000003400; ENSG00000064012; ENSG00000161011; ENSG00000129675; ENSG00000154124; ENSG00000074964; ENSG00000116584; ENSG00000125826; ENSG00000106052; ENSG00000038382; ENSG00000170776; ENSG00000056558; ENSG00000196591; ENSG00000143947	R-HSA-73887
Ca-dependent events	4.776e-05	0.014818	Reactome	ENSG00000072062; ENSG00000160014; ENSG00000188191; ENSG00000108946; ENSG00000100030; ENSG00000145349; ENSG00000138031; ENSG00000121281; ENSG00000198668	R-HSA-111996
FCGR3A-mediated IL10 synthesis	0.00010066	0.024983	Reactome	ENSG00000000938; ENSG00000072062; ENSG00000160014; ENSG00000188191; ENSG00000108946; ENSG00000143226; ENSG00000138031; ENSG00000121281; ENSG00000198668	R-HSA-9664323
Regulation of MECP2 expression and activity	0.00024553	0.034552	Reactome	ENSG00000100354; ENSG00000072062; ENSG00000160014; ENSG00000145349; ENSG00000126070; ENSG00000169057; ENSG00000198668; ENSG00000196591	R-HSA-9022692
RAF activation	0.0003848	0.039795	Reactome	ENSG00000078304; ENSG00000160014; ENSG00000145349; ENSG00000158186; ENSG00000213639; ENSG00000075413; ENSG00000198668; ENSG00000154001	R-HSA-5673000
Oncogenic MAPK signaling	0.00046441	0.041166	Reactome	ENSG00000160014; ENSG00000105939; ENSG00000100030; ENSG00000198668; ENSG00000145349; ENSG00000158186; ENSG00000213639; ENSG00000177674; ENSG00000075413; ENSG00000112531; ENSG00000006530	R-HSA-6802957

### Sheet: Pathways__DTU_M1&M2c
Pathway	p-value	FDR	Source	Members Input overlap	External Id
Autophagy - animal - Homo sapiens (human)	2.4179e-05	0.041031	KEGG	ENSG00000138069; ENSG00000164733; ENSG00000158186; ENSG00000175104; ENSG00000051382; ENSG00000139112; ENSG00000145016; ENSG00000100030; ENSG00000057663; ENSG00000134001; ENSG00000100330; ENSG00000165861; ENSG00000197548; ENSG00000132356; ENSG00000175224; ENSG00000003402; ENSG00000157954; ENSG00000171552; ENSG00000276600; ENSG00000168397; ENSG00000204673; ENSG00000164253; ENSG00000025039; ENSG00000161011; ENSG00000097033; ENSG00000145782; ENSG00000171862; ENSG00000110931; ENSG00000050748; ENSG00000189403	path:hsa04140
Myogenesis	4.9338e-05	0.041863	Reactome	ENSG00000116604; ENSG00000097007; ENSG00000168036; ENSG00000071564; ENSG00000008294; ENSG00000140299; ENSG00000068305; ENSG00000140262; ENSG00000081189	R-HSA-525793
Death Receptor Signalling	0.00011328	0.048058	Reactome	ENSG00000080815; ENSG00000116584; ENSG00000175104; ENSG00000104689; ENSG00000154124; ENSG00000205726; ENSG00000139132; ENSG00000115904; ENSG00000205155; ENSG00000056558; ENSG00000104365; ENSG00000163947; ENSG00000106052; ENSG00000003402; ENSG00000156299; ENSG00000003400; ENSG00000026103; ENSG00000102606; ENSG00000196914; ENSG00000038382; ENSG00000170776; ENSG00000143947; ENSG00000129675; ENSG00000064012; ENSG00000161011; ENSG00000115310; ENSG00000120063	R-HSA-73887
