## Supplementary material for "Delineation of signaling routes that underlie differences in macrophage phenotypic states": Table S5 (part 1 of 2)

### Sheet: Guide
Network analysis of integrated multi-omics datasets (Transcriptomics + Phosphoproteomics + Proteomics)
	Column	Description
Centralities	Entrez_Acc	The Entrez accession number associated with a node of the network
	Gene_Symbol	HGNC gene symbol
	Current_Flow_Betweenness_Centrality	The value of the current flow betweenness centrality for the node of interest
	Upregulated in Phospho	If the respective protein was found to be upregulated in Phosphoproteomics data when comparing the first with the second phenotypic state presented in the Sheet name
	Upregulated in Proteomics	If the respective protein was found to be upregulated in Proteomics data when comparing the first with the second phenotypic state presented in the Sheet name
	Upregulated in Transcriptomics	If the respective gene was found to be upregulated in Transcriptomics datasets when comparing the first with the second phenotypic state presented in the Sheet name
	Presence in DTU	If the respective gene was found to have differentialy used transcripts when comparing the first with the second phenotypic state presented in the Sheet name
	In gray	A suit of different centrality metrics presented in R CINNA package as well as some custom ones.
Submodules First part	Module number	The number of the submodule identified after the MONET decomposition of the network constructed from the upregualted elements of the specified (by the sheet name) phenotypic comparison
	Members	The HGNC gene symbols of the member for the respective submodule
Submodules Second part	Pathway	The pathway name
	Source	The database against which the enrichment was done
	External_id	The associated pathway ID in the external Source database
	FDR	Benjamini-Hochberg corrected p-values
	Members Input overlap	Entrez accession numbers of the genes associated with the respective pathway
	geneRatio	The number of genes that are associated with the respective pathway and which are found in the analyzed cluster with respect to the total number of members found in the respective cluster
	bcgRatio	The number of genes that are associated with the respective pathway and which are found in the background with respect to the total number of members of the background

### Sheet: M1VsM2a_Centralities
Entrez_Acc	Gene_Symbol	Current_Flow_Betweenness_Centrality	Upregulated in Phospho	Upregulated in Proteomics	Upregulated in Transcriptomics	Presence in DTU	subgraph_centrality_scores	Topological_Coefficient	Barycenter_Centrality	Closeness_Centrality__Freeman_	ClusterRank	Decay_Centrality	Degree_Centrality	Diffusion_Degree	DMNC___Density_of_Maximum_Neighborhood_Component	Eccentricity_Centrality	eigenvector_centralities	K_core_Decomposition	Harary_Centrality	Geodesic_K_Path_Centrality	Kleinberg_s_authority_centrality_scores	Kleinberg_s_hub_centrality_scores	clustering_coefficient	Lin_Centrality	Lobby_Index__Centrality_	Markov_Centrality	Radiality_Centrality	Shortest_Paths_Betweenness_Centrality	Closeness_centrality__Latora_	Laplacian_Centrality	Leverage_Centrality	MNC___Maximum_Neighborhood_Component	Residual_Closeness_Centrality	Stress_Centrality	Load_Centrality	Information_Centrality	Dangalchev_Closeness_Centrality	Group_Centrality	Harmonic_Centrality	Local_Bridging_Centrality	Wiener_Index_Centrality	Katz_Betweenness	Random_Walk_Betweenness
6772	STAT1	80946.2	1	0	1	1	1.01478e+12	0.0820069	0.000380662	0.000380662	401.525	144.773	80	1995	0.104348	7	0.963581	25	0.0833333	577	0.963581	0.963581	0.201266	286.8	30	0.00867336	11.9908	67985.1	348.745	10310	0.566517	79	144.773	0	76	0.3134	143.773	5.34607	348.745	0.00202633	2627	161.156	9.98085e-06
6714	SRC	71173.5	1	0	0	0	2.65085e+09	0.0496681	0.000355745	0.000355745	46.4308	124.391	40	503	0.137915	8	0.0492907	8	0.125	542	0.0492907	0.0492907	0.0923077	268.027	13	0.00433012	11.7788	34713.1	314.355	2566	0.612722	32	124.391	1703	568.117	1.25588	123.391	6.22282	314.355	0.00275705	2811	11.0363	4.98288e-06
10952	SEC61B	57823.1	1	0	0	0	1.59204e+07	0.0644737	0.000303767	0.000303767	7.29348	90.0664	24	183	0.116361	9	0.00378326	5	0.1	375	0.00378326	0.00378326	0.0398551	228.865	9	0.00177047	11.2247	24232.7	264.187	918	0.616026	7	90.0664	0	410	0.746451	89.0664	5.72201	264.187	0.00443594	3292	2.63529	2.03737e-06
23586	RIGI	51289.2	0	0	1	0	6.13764e+11	0.139912	0.000322581	0.000322581	456.303	109.539	48	1330	0.143778	8	0.747857	19	0.0909091	415	0.747857	0.747857	0.343085	243.04	26	0.00531262	11.4459	19272.3	294.729	4916	0.34437	46	109.539	0	36	0.527598	108.539	3.07149	294.729	0.00590955	3100	124.496	6.11348e-06
7124	TNF	49992.7	0	0	1	0	2.60415e+10	0.0804588	0.000335683	0.000335683	168.141	117.457	57	1017	0.134868	8	0.165146	12	0.0909091	432	0.165146	0.165146	0.165657	252.912	20	0.00595108	11.5853	18196.1	307.123	5226	0.547814	52	117.457	0	23	0.55421	116.457	5.01211	307.123	0.00280295	2979	30.7225	6.8482e-06
3725	JUN	49679.1	1	0	0	0	4.08359e+09	0.0701001	0.000356125	0.000356125	59.6695	122.32	29	478	0.111084	8	0.0654406	8	0.111111	563	0.0654406	0.0654406	0.125356	268.313	13	0.00336631	11.7823	31553.2	309.393	1768	0.338034	25	122.32	230	294	0.538266	121.32	2.52758	309.393	0.0119958	2808	12.879	3.87377e-06
3312	HSPA8	46302.4	1	0	0	0	162299	0.0816832	0.00029146	0.00029146	21.558	86.5068	24	238	0.0931024	10	0.000393199	7	0.111111	345	0.000393199	0.000393199	0.0905797	219.593	11	0.00228825	11.0645	16631.2	258.231	1028	0.502015	8	86.5068	2544	1253.54	0.871399	85.5068	3.91221	258.231	0.00746512	3431	2.19348	2.6332e-06
6774	STAT3	45953.6	1	0	0	0	4.61173e+09	0.0785412	0.000356633	0.000356633	102.407	122.098	30	555	0.108376	8	0.0694075	8	0.111111	540	0.0694075	0.0694075	0.185185	268.696	16	0.00382836	11.7869	18649	309.485	1980	0.288681	26	122.098	5088	2146.59	1.13877	121.098	2.3086	309.485	0.0128149	2804	13.7651	4.40547e-06
5970	RELA	45932.4	0	0	1	0	4.65838e+10	0.0981649	0.000333333	0.000333333	155.134	112.34	39	833	0.146017	8	0.206106	12	0.1	437	0.206106	0.206106	0.186235	251.141	20	0.00457531	11.5611	20149.6	297.675	3148	0.399723	36	112.34	19	76.375	0.498427	111.34	3.40832	297.675	0.00644277	3000	36.9748	5.26503e-06
9218	VAPA	45117.3	1	0	0	0	1.17257e+09	0.0669565	0.00030553	0.00030553	9.57895	90.3594	20	182	0.193935	8	0.0325637	5	0.125	359	0.0325637	0.0325637	0.0526316	230.194	7	0.00161013	11.2465	16756.3	264.19	744	0.54086	7	90.3594	1177	272	1.14628	89.3594	4.50885	264.19	0.00681951	3273	7.10599	1.85285e-06
6775	STAT4	40983.3	1	0	1	0	1.41554e+10	0.0959211	0.000342936	0.000342936	81.996	112.734	23	461	0.0951535	8	0.113526	8	0.0909091	501	0.113526	0.113526	0.177866	258.376	13	0.00303329	11.6578	22813.1	295.888	1428	0.219802	19	112.734	0	73	0.52145	111.734	2.19175	295.888	0.0163771	2916	20.7956	3.49055e-06
3553	IL1B	40765	0	1	1	0	1.81205e+10	0.090285	0.000328731	0.000328731	198.869	112.586	46	923	0.145685	7	0.128869	12	0.1	423	0.128869	0.128869	0.215459	247.674	20	0.00510788	11.5127	14076.1	298.805	3916	0.464936	45	112.586	0	20	0.952294	111.586	3.6736	298.805	0.00482882	3042	25.158	5.87789e-06
3383	ICAM1	39885.3	1	1	1	0	2.06275e+09	0.114916	0.00032352	0.00032352	120.222	102.41	26	528	0.0974099	8	0.044029	10	0.0909091	413	0.044029	0.044029	0.227692	243.748	16	0.00306629	11.4562	14294.6	282.106	1706	0.248948	22	102.41	8	127	0.884677	101.41	2.67121	282.106	0.0107086	3091	9.98997	3.52853e-06
941	CD80	38118.6	1	0	1	0	1.99934e+09	0.108314	0.000322477	0.000322477	91.5178	102.254	23	454	0.107498	8	0.0431978	8	0.125	422	0.0431978	0.0431978	0.201581	242.962	14	0.00287984	11.4447	14840.5	281.196	1414	0.208076	20	102.254	1034	601.571	1.20373	101.254	2.13429	281.196	0.0171481	3101	9.54793	3.31396e-06
4067	LYN	37566.1	1	0	0	0	2.69757e+09	0.0795833	0.000338295	0.000338295	82.6993	111.32	24	415	0.117665	8	0.0497009	8	0.111111	470	0.0497009	0.0497009	0.199275	254.88	13	0.00275155	11.6118	13872.3	294.014	1382	0.324814	21	111.32	0	143	0.708922	110.32	3.04347	294.014	0.00961739	2956	10.4635	3.16634e-06
6625	SNRNP70	35704.8	1	0	0	0	108816	0.0867896	0.000279486	0.000279486	26.4392	79.9785	28	263	0.117112	10	0.000310549	7	0.1	273	0.000310549	0.000310549	0.100529	210.571	11	0.00239516	10.8952	10918.1	249.542	1282	0.571763	19	79.9785	28	38.8125	0.986732	78.9785	4.8628	249.542	0.00499628	3578	2.3522	2.75622e-06
5371	PML	33077.9	1	1	1	1	1.75806e+07	0.113485	0.000312891	0.000312891	59.0857	93.9336	21	282	0.0969489	9	0.00414983	8	0.125	422	0.00414983	0.00414983	0.209524	235.74	12	0.00234658	11.3353	13469.8	269.322	984	0.298939	17	93.9336	218	310.497	1.265	92.9336	2.27051	269.322	0.0161823	3196	2.7823	2.70032e-06
2186	BPTF	32499.9	1	0	0	0	453972	0.0904803	0.000280112	0.000280112	26.4502	79.21	22	235	0.094606	10	0.000657427	6	0.111111	272	0.000657427	0.000657427	0.112554	211.043	11	0.00223422	10.9044	10192.3	247.619	932	0.425397	12	79.21	3336	1063.83	1.18789	78.21	2.84898	247.619	0.0130891	3570	2.14691	2.57103e-06
85441	HELZ2	31685.3	1	1	1	0	1.35392e+09	0.0903578	0.0003003	0.0003003	24.8529	85.4062	17	169	0.126141	8	0.0349956	6	0.125	345	0.0349956	0.0349956	0.147059	226.253	7	0.00130201	11.1809	11654.2	256.926	610	0.451	12	85.4062	571	607.25	0.981359	84.4062	3.32993	256.926	0.0125724	3330	7.40143	1.49828e-06
5770	PTPN1	31474.8	1	1	0	0	1.10754e+08	0.10874	0.000315159	0.000315159	40.95	94.5176	16	234	0.109701	9	0.0101319	5	0.0833333	420	0.0101319	0.0101319	0.175	237.448	10	0.00203132	11.3618	10229.3	269.466	708	0.173223	14	94.5176	0	5	0.540195	93.5176	1.62642	269.466	0.0343937	3173	3.50399	2.33754e-06
960	CD44	31188.2	1	1	0	1	2.09374e+08	0.103077	0.000315856	0.000315856	60.5526	96.127	20	295	0.114576	9	0.0139763	8	0.0909091	418	0.0139763	0.0139763	0.205263	237.973	11	0.00237453	11.3698	9819.26	272.299	970	0.290963	17	96.127	333	412.7	1.00614	95.127	2.46405	272.299	0.0164011	3166	4.41045	2.73248e-06
4218	RAB8A	30993.9	1	0	0	0	1.97438e+06	0.0991453	0.000280662	0.000280662	5.32051	70.5566	13	83	0.159664	10	0.00135251	4	0.1	249	0.00135251	0.00135251	0.0641026	211.458	5	0.00102177	10.9124	9254.06	235.599	322	0.492383	3	70.5566	0	111	0.358753	69.5566	3.33495	235.599	0.0145732	3563	1.73151	1.1758e-06
4301	AFDN	30139.5	1	1	0	0	2.37161e+07	0.0965909	0.0003003	0.0003003	6.41758	84.6426	14	146	0.159664	9	0.00464487	4	0.1	356	0.00464487	0.00464487	0.043956	226.253	6	0.00122624	11.1809	11744.3	255.39	474	0.373539	3	84.6426	474	218.75	0.759142	83.6426	2.87853	255.39	0.0166528	3330	2.40866	1.4111e-06
3105	HLA-A	30005.1	1	1	0	0	2.56446e+11	0.155064	0.000335909	0.000335909	337.839	109.625	30	880	0.119475	8	0.486527	18	0.125	463	0.486527	0.486527	0.383908	253.082	21	0.00377107	11.5876	12252.1	292.788	2630	0.135597	30	109.625	1999	470.663	1.28252	108.625	2.05514	292.788	0.0138016	2977	80.9902	4.33955e-06
91543	RSAD2	29962.9	1	1	1	0	9.64733e+11	0.152108	0.000333	0.000333	682.139	112.898	50	1466	0.129381	7	0.939638	25	0.111111	442	0.939638	0.939638	0.465306	250.89	28	0.00524925	11.5576	17110.2	300.255	5382	0.317463	49	112.898	0	96	0.887351	111.898	2.53071	300.255	0.00705531	3003	155.164	6.04056e-06
7097	TLR2	29581.4	0	0	1	0	8.79712e+09	0.117508	0.000301477	0.000301477	125.342	94.1836	26	536	0.0802199	8	0.0897437	11	0.1	352	0.0897437	0.0897437	0.233846	227.14	15	0.00294189	11.1959	9994.04	269.558	1722	0.264774	22	94.1836	62	201.583	0.932428	93.1836	2.51143	269.558	0.0128858	3317	17.3559	3.38537e-06
10410	IFITM3	28480.4	0	1	1	0	5.51491e+11	0.217564	0.00031348	0.00031348	672.881	98.8164	36	1093	0.141725	8	0.758842	25	0.125	391	0.758842	0.758842	0.616756	236.183	26	0.0038325	11.3422	9211.98	278.013	3446	0.140532	28	98.8164	2475	1207.74	1.03431	97.8164	2.45092	278.013	0.00837067	3190	121.248	4.41024e-06
8878	SQSTM1	28345	1	0	0	1	8.19512e+06	0.0913978	0.000309598	0.000309598	14.044	88.5469	16	144	0.116361	9	0.00305062	6	0.1	387	0.00305062	0.00305062	0.0989011	233.258	9	0.00160142	11.2961	10264.5	261.242	528	0.292701	7	88.5469	0	115	1.04415	87.5469	2.20363	261.242	0.023033	3230	2.16767	1.84283e-06
1616	DAXX	27438.9	1	0	0	0	9.27668e+06	0.112609	0.00030722	0.00030722	22.5641	88.9844	13	160	0.340165	9	0.00295322	6	0.0909091	409	0.00295322	0.00295322	0.141026	231.467	9	0.00172087	11.2673	8723.08	261.147	476	0.118429	5	88.9844	0	2	0.329483	87.9844	1.39589	261.147	0.0499067	3255	2.14085	1.98029e-06
942	CD86	26898.8	1	1	0	0	1.66887e+09	0.0940975	0.000322789	0.000322789	73.9619	101.426	21	353	0.117665	8	0.0392063	8	0.111111	423	0.0392063	0.0392063	0.209524	243.197	13	0.00260192	11.4482	7983.07	279.846	1126	0.228072	21	101.426	0	108	0.831944	100.426	1.97068	279.846	0.0212397	3098	8.6023	2.99415e-06
124245	ZC3H18	26646.2	1	0	0	0	8295.07	0.101862	0.000250125	0.000250125	18.7013	66.1201	22	216	0.0641389	11	7.07598e-05	7	0.1	209	7.07598e-05	7.07598e-05	0.0865801	188.45	10	0.00206491	10.4113	4605.37	226.477	894	0.464599	10	66.1201	0	67	0.358715	65.1201	3.2789	226.477	0.0103466	3998	2.04451	2.3762e-06
5903	RANBP2	26221.7	1	1	0	0	74276.1	0.122378	0.00027894	0.00027894	77.1429	77.9746	22	270	0.102473	10	0.000248902	8	0.125	277	0.000248902	0.000248902	0.285714	210.16	12	0.00209079	10.8871	7599.09	245.857	1002	0.363803	19	77.9746	4577	1520.27	1.28362	76.9746	2.4689	245.857	0.0155947	3585	2.17526	2.40597e-06
3718	JAK3	25897.9	1	0	1	0	8.61482e+09	0.103318	0.000321337	0.000321337	86.4492	100.254	26	439	0.0910361	8	0.0883853	8	0.111111	408	0.0883853	0.0883853	0.196923	242.103	13	0.0032299	11.432	4488.08	279.206	1528	0.338564	26	100.254	3797	778.036	1.03371	99.2539	2.59861	279.206	0.0125145	3112	16.893	3.7168e-06
3662	IRF4	25853.9	0	1	1	0	5.74098e+11	0.184381	0.000319591	0.000319591	624.207	103.211	37	1158	0.158604	8	0.725423	25	0.111111	405	0.725423	0.725423	0.539039	240.787	26	0.00426571	11.4124	8364.35	284.645	3648	0.172968	36	103.211	179	367.319	1.01034	102.211	2.41991	284.645	0.00908819	3129	120.004	4.90875e-06
8767	RIPK2	25673	1	1	1	0	3.20694e+08	0.108485	0.000316456	0.000316456	29.1429	93.7363	15	204	0.0911684	9	0.017216	8	0.0769231	427	0.017216	0.017216	0.142857	238.425	12	0.00204517	11.3767	8214.43	268.449	618	0.124762	11	93.7363	1	4	0.217958	92.7363	1.38578	268.449	0.0446376	3160	4.59552	2.35348e-06
5600	MAPK11	25028.7	0	0	1	0	2.60366e+09	0.123838	0.000317662	0.000317662	41.5385	98.4609	14	315	0.155171	8	0.0488988	8	0.1	398	0.0488988	0.0488988	0.131868	239.334	9	0.00168802	11.3906	9864.73	274.467	812	0.0941507	8	98.4609	93	115.833	1.06079	97.4609	1.96915	274.467	0.0277615	3148	9.89558	1.94249e-06
25942	SIN3A	24714.1	1	0	0	0	2.97863e+07	0.109681	0.000308642	0.000308642	32.5147	89.5527	17	201	0.110374	9	0.00534923	6	0.0909091	397	0.00534923	0.00534923	0.161765	232.538	11	0.00183405	11.2846	8757.96	262.834	674	0.299927	12	89.5527	0	260	0.322058	88.5527	2.41105	262.834	0.0179767	3240	2.70074	2.11053e-06
7095	SEC62	24470.7	1	0	0	0	1.25692e+06	0.112403	0.000253743	0.000253743	5.83333	57.8379	12	77	0.0987552	10	0.00111552	3	0.1	161	0.00111552	0.00111552	0.0757576	191.176	5	0.000906167	10.477	4463.21	215.542	286	0.479015	4	57.8379	0	93	1.04552	56.8379	3.00303	215.542	0.0184794	3941	1.64812	1.04277e-06
3717	JAK2	23562.3	1	0	0	0	3.24572e+09	0.107711	0.000331455	0.000331455	114.035	105.242	19	375	0.117112	8	0.0543066	8	0.125	465	0.0543066	0.0543066	0.304094	249.726	13	0.00251558	11.5415	4062.77	284.912	1092	0.151462	19	105.242	0	268	1.03883	104.242	1.8041	284.912	0.0248655	3017	11.0012	2.8948e-06
6202	RPS8	23409.5	1	0	0	0	49724.5	0.167388	0.00026295	0.00026295	26	65.4199	11	130	0.150525	10	0.0002123	5	0.0909091	220	0.0002123	0.0002123	0.2	198.113	7	0.00118246	10.6359	4449.98	226.019	370	0.0954662	6	65.4199	0	79	0.815593	64.4199	1.35652	226.019	0.0605193	3803	1.57027	1.36071e-06
4001	LMNB1	23070.6	1	0	0	0	1.86985e+07	0.107639	0.000303674	0.000303674	5.09091	85.2148	12	112	0.159664	9	0.00410482	5	0.0714286	395	0.00410482	0.00410482	0.0454545	228.796	7	0.00116477	11.2235	7590.47	255.929	356	0.305646	3	85.2148	0	6	0.156731	84.2148	2.60027	255.929	0.0197719	3293	2.21569	1.34036e-06
2017	CTTN	22763.7	1	0	0	0	6.27533e+06	0.115854	0.000296824	0.000296824	16	82.0977	12	132	0.155171	9	0.00239763	4	0.1	347	0.00239763	0.00239763	0.121212	223.634	7	0.00126221	11.1359	6599.6	251.453	396	0.23943	8	82.0977	220	171.364	1.09146	81.0977	2.03749	251.453	0.0296125	3369	1.9583	1.45249e-06
23451	SF3B1	22739.9	1	0	0	0	9559.74	0.119213	0.000257998	0.000257998	47.4771	69.0132	18	227	0.124153	11	7.88135e-05	7	0.125	229	7.88135e-05	7.88135e-05	0.20915	194.382	11	0.00188048	10.5518	4674.44	230.771	760	0.26618	13	69.0132	0	224	0.98453	68.0132	1.95622	230.771	0.0244306	3876	1.93199	2.16396e-06
1108	CHD4	22614.5	1	0	0	0	1.42264e+07	0.110058	0.000301023	0.000301023	30.0659	86.2109	14	171	0.149657	9	0.00374097	6	0.111111	368	0.00374097	0.00374097	0.175824	226.798	9	0.00150903	11.1901	7022.84	257.323	524	0.226783	10	86.2109	54	251.25	0.921441	85.2109	2.12984	257.323	0.0245069	3322	2.29769	1.73651e-06
29126	CD274	22609.5	1	1	0	0	2.25693e+09	0.129108	0.0003125	0.0003125	42.7273	92.918	12	235	0.152956	8	0.0454225	7	0.1	386	0.0454225	0.0454225	0.181818	235.445	9	0.00161773	11.3306	8098.65	266.718	602	-0.0253224	9	92.918	0	24	0.682899	91.918	1.11765	266.718	0.0706915	3200	9.07363	1.8616e-06
5771	PTPN2	22417.7	1	1	0	0	4.0103e+09	0.133304	0.000335345	0.000335345	114.872	105.773	13	320	0.127636	8	0.0603142	8	0.1	479	0.0603142	0.0603142	0.358974	252.657	11	0.00179745	11.5818	10230.8	284.829	796	-0.127547	11	105.773	0	110	0.971866	104.773	1.08602	284.829	0.0618533	2982	11.6417	2.06841e-06
4792	NFKBIA	22355.5	0	0	1	0	1.26023e+10	0.11176	0.000320616	0.000320616	162.391	103.422	26	593	0.0910361	7	0.107445	10	0.111111	404	0.107445	0.107445	0.273846	241.559	14	0.00331131	11.424	4575.7	283.093	1836	0.205505	26	103.422	0	116	0.586304	102.422	1.86576	283.093	0.0189364	3119	20.2537	3.81048e-06
57506	MAVS	22354.4	1	0	0	0	5.93129e+09	0.14042	0.000309885	0.000309885	28	90.8438	12	231	0.155148	8	0.0733709	6	0.0909091	380	0.0733709	0.0733709	0.121212	233.475	8	0.00135862	11.2995	6089.25	263.84	594	0.114895	7	90.8438	0	131	0.718248	89.8438	2.05018	263.84	0.0276647	3227	13.5282	1.56343e-06
8638	OASL	22283.2	0	1	1	0	8.50094e+11	0.194899	0.000316056	0.000316056	756.661	102.387	43	1353	0.160462	8	0.882496	25	0.1	389	0.882496	0.882496	0.559247	238.124	28	0.00452502	11.3721	7652.95	284.38	4512	0.218094	40	102.387	0	2	0.53599	101.387	2.57087	284.38	0.00638633	3164	145.599	5.20716e-06
4210	MEFV	22157.6	1	0	1	0	1.83435e+08	0.160051	0.000285388	0.000285388	25.2727	74.3359	13	141	0.150525	8	0.0137729	6	0.0909091	283	0.0137729	0.0137729	0.181818	215.018	6	0.0011986	10.9804	6038.59	240.486	438	0.225773	6	74.3359	4	9	0.340963	73.3359	2.11341	240.486	0.0265338	3504	3.82279	1.37929e-06
834	CASP1	22135.7	0	0	1	0	2.34477e+09	0.129412	0.0003003	0.0003003	80.3162	89.332	17	331	0.108624	8	0.0464232	8	0.1	343	0.0464232	0.0464232	0.242647	226.253	11	0.00189367	11.1809	5771.78	261.815	934	0.163047	15	89.332	237	158.25	0.759142	88.332	2.33481	261.815	0.0169015	3330	9.64508	2.17914e-06
6648	SOD2	21502.4	0	1	1	1	1.461e+08	0.184615	0.000284333	0.000284333	27	72.5762	8	108	0.296265	9	0.0116104	6	0.0714286	281	0.0116104	0.0116104	0.25	214.223	7	0.00056906	10.9654	9748.12	237.624	272	-0.0324265	4	72.5762	0	3	0.179028	71.5762	1.12897	237.624	0.0980032	3517	3.29626	6.54845e-07
3620	IDO1	21454.6	0	1	1	1	2.2445e+08	0.158163	0.000266454	0.000266454	5.35714	63.834	8	75	0.319328	9	0.014311	4	0.111111	229	0.014311	0.014311	0.0714286	200.752	5	0.000719163	10.6935	8673.9	224.184	206	0.156156	3	63.834	2444	978.881	0.97263	62.834	1.87276	224.184	0.0419428	3753	3.69439	8.27576e-07
26270	FBXO6	21386.6	1	1	1	0	2.22259e+06	0.2	0.00024108	0.00024108	0	46.752	5	23	3	9	0.00140961	2	0.0909091	133	0.00140961	0.00140961	0	181.635	4	0.000242716	10.2385	9329.43	198.182	66	0.223088	1	46.752	10	24.9167	1.09159	45.752	1.50952	198.182	0.0944882	4148	1.4165	2.79305e-07
8970	H2BC11	20891.9	0	0	1	0	3.81863e+07	0.354472	0.000256542	0.000256542	146.095	60.1934	15	236	0.094606	9	0.00582823	11	0.111111	207	0.00582823	0.00582823	0.619048	193.285	13	0.000839679	10.5265	5871.06	219.258	682	0.0394355	12	60.1934	1444	568.363	1.14986	59.1934	1.19262	219.258	0.0528179	3898	2.86726	9.66259e-07
58517	RBM25	20849.2	1	1	0	0	78124	0.125146	0.000271665	0.000271665	66.3268	74.123	18	236	0.107278	10	0.000264518	7	0.125	254	0.000264518	0.000264518	0.281046	204.679	11	0.0017553	10.7765	5494.29	239.338	778	0.261141	16	74.123	0	272	1.25772	73.123	2.05882	239.338	0.0229478	3681	1.97327	2.01991e-06
10133	OPTN	20802.1	1	1	1	1	1.37869e+06	0.12	0.000288351	0.000288351	9.88889	75.0342	12	91	0.204099	10	0.00133178	5	0.0909091	302	0.00133178	0.00133178	0.111111	217.25	7	0.00104768	11.0219	6077.19	241.441	314	0.223889	5	75.0342	40	53.25	1.06792	74.0342	1.7888	241.441	0.0379785	3468	1.6756	1.20561e-06
355	FAS	20658.3	1	1	1	0	2.52628e+08	0.115108	0.000319183	0.000319183	47.4095	96.7539	15	262	0.110374	8	0.0156303	8	0.0909091	423	0.0156303	0.0156303	0.180952	240.48	11	0.00200359	11.4078	5270.38	272.539	734	0.0775571	12	96.7539	0	91	0.521927	95.7539	1.37498	272.539	0.044167	3133	4.43955	2.30563e-06
2209	FCGR1A	20599.7	1	0	1	0	1.55046e+08	0.126972	0.000309598	0.000309598	20.5091	90.623	11	188	0.204099	9	0.012195	5	0.0909091	381	0.012195	0.012195	0.109091	233.258	7	0.00118338	11.2961	6791.63	263.317	486	0.125836	5	90.623	0	66	0.264552	89.623	2.09424	263.317	0.0279389	3230	3.62105	1.36177e-06
9662	CEP135	20586.7	1	0	0	0	139254	0.131429	0.000274123	0.000274123	4.26667	66.1084	10	64	0.19751	10	0.000378033	4	0.1	232	0.000378033	0.000378033	0.0666667	206.531	5	0.000900678	10.8145	4602.69	228.621	218	0.3782	4	66.1084	0	258	0.363366	65.1084	2.39537	228.621	0.0276725	3648	1.46125	1.03645e-06
8773	SNAP23	20500.5	1	0	0	0	1.15354e+09	0.190068	0.0002886	0.0002886	29.75	75.5664	8	119	0.250875	9	0.0324288	4	0.111111	300	0.0324288	0.0324288	0.25	217.438	7	0.000978382	11.0253	6414.2	241.808	294	-0.142011	6	75.5664	831	560	1.06226	74.5664	0.895274	241.808	0.138228	3465	6.61218	1.12587e-06
9611	NCOR1	20426.5	1	0	0	0	2.98582e+07	0.11599	0.000309406	0.000309406	39.3626	91.3086	14	199	0.0855185	9	0.00534831	6	0.1	414	0.00534831	0.00534831	0.197802	233.114	11	0.00169486	11.2938	6177.29	264.439	580	0.106982	10	91.3086	0	99	0.537539	90.3086	1.62901	264.439	0.0326212	3232	2.60017	1.95036e-06
5788	PTPRC	20354.6	1	0	0	0	2.87019e+08	0.133264	0.000309215	0.000309215	87.7167	90.9121	16	277	0.108624	9	0.0163099	8	0.125	380	0.0163099	0.0163099	0.316667	232.97	11	0.00200283	11.2915	2949.77	264.55	794	0.0918877	15	90.9121	15650	3682.19	1.22136	89.9121	1.66489	264.55	0.0280485	3234	4.63623	2.30476e-06
4233	MET	20297.8	0	0	1	0	65420.6	0.191358	0.000220459	0.000220459	4.88889	39.667	9	44	0.159664	10	0.000242075	4	0.0909091	84	0.000242075	0.000242075	0.111111	166.099	5	0.000501374	9.79147	3130.95	185.308	160	0.439292	3	39.667	8	33.5	0.798143	38.667	2.41349	185.308	0.0318218	4536	1.37612	5.76955e-07
7185	TRAF1	20154.8	1	1	1	1	4.52413e+08	0.135314	0.000293772	0.000293772	37.5619	81.8438	17	234	0.127636	8	0.0222169	8	0.111111	310	0.0222169	0.0222169	0.161905	221.335	9	0.0015597	11.0956	5059.24	251.531	740	0.245986	11	81.8438	0	296	0.887102	80.8438	2.87838	251.531	0.0127003	3404	5.39937	1.79482e-06
115004	CGAS	20153.9	0	0	1	0	3.33404e+09	0.229535	0.000266099	0.000266099	187.912	68.957	14	300	0.109402	8	0.0548586	12	0.0909091	240	0.0548586	0.0548586	0.626374	200.485	14	0.000894946	10.6878	8020.16	231.432	782	-0.129338	11	68.957	0	33	0.721589	67.957	0.844086	231.432	0.0858471	3758	10.7975	1.02986e-06
4791	NFKB2	20151.6	1	1	1	0	5.19019e+09	0.122156	0.000319285	0.000319285	110.147	99.3398	20	436	0.114216	8	0.0691425	8	0.0909091	401	0.0691425	0.0691425	0.252632	240.557	13	0.00264996	11.409	3370.67	276.827	1252	0.109445	20	99.3398	0	4	0.578727	98.3398	1.65041	276.827	0.026888	3132	13.6003	3.04943e-06
3665	IRF7	19863.6	0	0	1	0	7.10963e+11	0.172715	0.00032144	0.00032144	725.769	106.625	40	1332	0.158582	8	0.805713	25	0.0909091	405	0.805713	0.805713	0.544872	242.181	28	0.00444262	11.4332	5188.55	289.621	4224	0.165109	39	106.625	0	19	0.669711	105.625	2.42198	289.621	0.00773323	3111	133.384	5.11234e-06
3576	CXCL8	19859.9	0	0	1	0	2.86178e+09	0.147909	0.000296736	0.000296736	260.766	90.3359	31	659	0.122888	8	0.0516755	12	0.111111	337	0.0516755	0.0516755	0.395699	223.568	18	0.00350421	11.1348	4065.62	265.14	2248	0.259446	30	90.3359	10	72	0.719443	89.3359	2.02786	265.14	0.0145183	3370	11.8066	4.03246e-06
8021	NUP214	19594.6	1	1	0	0	69140.3	0.127171	0.000277085	0.000277085	76.1905	76.4121	21	250	0.117112	10	0.000240576	8	0.1	277	0.000240576	0.000240576	0.304762	208.763	11	0.00190324	10.8594	5161.18	243.46	920	0.367821	19	76.4121	378	277.333	0.83492	75.4121	2.72806	243.46	0.0131449	3609	2.11017	2.19015e-06
5894	RAF1	19462.7	1	0	0	0	3.76929e+07	0.147852	0.000303767	0.000303767	35.3455	85.5625	13	164	0.0620683	9	0.00623899	6	0.111111	370	0.00623899	0.00623899	0.218182	228.865	7	0.00132607	11.2247	6915.86	256.347	484	0.112067	8	85.5625	284	418.833	1.1524	84.5625	1.71227	256.347	0.0330383	3292	2.63741	1.52598e-06
7706	TRIM25	19452.7	1	0	1	0	5.09475e+10	0.207512	0.000306466	0.000306466	170.857	91.1953	15	460	0.0975116	8	0.216527	10	0.111111	366	0.216527	0.216527	0.371429	230.899	12	0.00200632	11.2581	5220.58	264.481	1130	-0.142855	14	91.1953	1036	911.986	0.907212	90.1953	1.25248	264.481	0.0441973	3263	36.8503	2.30877e-06
958	CD40	19396.1	0	1	0	0	1.52098e+08	0.121818	0.000296121	0.000296121	37.5429	84.3906	15	219	0.0911684	8	0.0118376	7	0.111111	343	0.0118376	0.0118376	0.171429	223.105	9	0.00179718	11.1267	3583.3	254.798	648	0.1735	11	84.3906	575	435	0.873673	83.3906	1.70569	254.798	0.0342017	3377	3.79553	2.0681e-06
1803	DPP4	18927.8	0	0	1	0	3.88431e+07	0.223377	0.000260349	0.000260349	14.1429	61.2832	9	101	0.319328	9	0.00652491	6	0.111111	213	0.00652491	0.00652491	0.142857	196.153	6	0.000754957	10.5922	6252.16	219.868	274	-0.0277066	3	61.2832	0	65	0.556504	60.2832	1.28952	219.868	0.0626516	3841	2.48368	8.68765e-07
2801	GOLGA2	18784.5	0	1	0	0	655553	0.201923	0.000230521	0.000230521	3.64286	40.5928	8	34	0.319328	10	0.000766472	3	0.1	72	0.000766472	0.000766472	0.107143	173.68	4	0.000437976	10.0196	6072.77	189.161	124	0.465079	3	40.5928	16	36.75	0.846646	39.5928	2.4123	189.161	0.0351171	4338	1.41252	5.04001e-07
3107	HLA-C	18516.5	1	1	0	0	2.47273e+11	0.227355	0.000309981	0.000309981	451.652	94.4492	24	784	0.0851206	8	0.477682	18	0.1	381	0.477682	0.477682	0.576087	233.547	19	0.00301414	11.3007	3353.5	270.456	2120	-0.0205729	23	94.4492	875	273.067	0.895192	93.4492	1.49259	270.456	0.02404	3226	79.2043	3.46851e-06
57521	RPTOR	18294.3	1	0	0	0	66523.8	0.117845	0.000274198	0.000274198	9.70909	68.4355	11	89	0.204099	10	0.000261053	4	0.125	239	0.000261053	0.000261053	0.109091	206.587	6	0.000932347	10.8157	4648.91	231.64	288	0.328498	5	68.4355	246	313.982	1.276	67.4355	2.30706	231.64	0.0277804	3647	1.50959	1.0729e-06
5058	PAK1	18179.5	1	0	0	0	2.2823e+07	0.127976	0.000297177	0.000297177	24.5	82.0469	12	147	0.106898	9	0.00470328	4	0.125	340	0.00470328	0.00470328	0.166667	223.9	7	0.00140759	11.1406	2771.24	251.466	426	0.199676	10	82.0469	15395	2886.01	1.27379	81.0469	1.78022	251.466	0.0388332	3365	2.35131	1.61978e-06
5469	MED1	18131.6	1	0	0	0	3.59505e+07	0.123226	0.000306748	0.000306748	53.6667	88.7344	13	182	0.0911684	9	0.00586089	6	0.1	392	0.00586089	0.00586089	0.294872	231.112	8	0.00143162	11.2615	5051.97	260.881	520	0.139033	11	88.7344	0	128	0.740959	87.7344	1.77839	260.881	0.0318435	3260	2.62582	1.64744e-06
7158	TP53BP1	17682.6	1	0	0	0	1.95725e+06	0.125755	0.00028177	0.00028177	22.9121	75.0391	14	139	0.126141	9	0.00133347	5	0.125	300	0.00133347	0.00133347	0.164835	212.292	9	0.00142688	10.9286	4106.45	241.14	460	0.276198	12	75.0391	4576	1234.72	1.24184	74.0391	1.96041	241.14	0.0303118	3549	1.8656	1.64198e-06
91452	ACBD5	17564.9	1	0	0	0	1.81266e+07	0.144615	0.000286123	0.000286123	23.5556	74.707	10	106	0.155171	9	0.00403275	4	0.1	299	0.00403275	0.00403275	0.222222	215.572	6	0.000955228	10.9908	3987.93	240.717	302	0.17279	8	74.707	0	164	0.656587	73.707	1.81824	240.717	0.0395387	3495	2.11069	1.09923e-06
3064	HTT	17504.5	1	0	0	0	353479	0.128307	0.000292483	0.000292483	9.66667	80.0928	11	118	0.159664	10	0.000636782	6	0.125	325	0.000636782	0.000636782	0.0833333	220.364	8	0.00113813	11.0783	5239.13	247.938	346	0.0385997	3	80.0928	503	508.988	1.14618	79.0928	1.30951	247.938	0.0594984	3419	1.59554	1.3097e-06
7037	TFRC	17492.6	0	1	0	0	5.9653e+08	0.142857	0.000284981	0.000284981	0	72.4648	9	79	6	9	0.0265273	5	0.1	272	0.0265273	0.0265273	0	214.712	5	0.000751402	10.9747	5081.45	237.432	230	0.13658	1	72.4648	70	104	0.642083	71.4648	1.65395	237.432	0.0479124	3509	5.34613	8.64675e-07
9414	TJP2	17479.8	1	0	0	0	5.56458e+06	0.119643	0.000293513	0.000293513	1.93333	78.3828	10	87	0.314253	9	0.00238347	4	0.1	340	0.00238347	0.00238347	0.0222222	221.14	5	0.000948031	11.0922	4123.71	246.057	264	0.316332	2	78.3828	86	112.333	0.900452	77.3828	2.42617	246.057	0.0264403	3407	1.81934	1.09094e-06
3627	CXCL10	17380.1	0	1	0	0	5.68653e+10	0.219524	0.000302572	0.000302572	155.429	90.168	15	480	0.152956	8	0.22999	10	0.125	370	0.22999	0.22999	0.32381	227.965	13	0.00212513	11.2097	4397.57	262.649	1170	-0.249394	9	90.168	164	316.314	1.19377	89.168	0.771827	262.649	0.0860001	3305	38.923	2.44549e-06
3552	IL1A	17365.9	1	0	1	0	1.95087e+09	0.143791	0.000321027	0.000321027	229.685	99.9922	24	561	0.0851206	8	0.0429763	12	0.0909091	410	0.0429763	0.0429763	0.40942	241.87	18	0.00297738	11.4286	6182.07	278.464	1674	0.103489	23	99.9922	0	62	0.376469	98.9922	1.71325	278.464	0.0184834	3115	9.92157	3.42621e-06
7112	TMPO	17160.3	1	0	0	0	2.86483e+06	0.162946	0.000287109	0.000287109	14.8214	74.5195	8	83	0.250875	9	0.00160721	5	0.111111	312	0.00160721	0.00160721	0.178571	216.315	7	0.000957591	11.0046	3859.08	240.158	222	0.0214286	6	74.5195	229	292	0.5376	73.5195	1.20281	240.158	0.0909485	3483	1.62721	1.10195e-06
10155	TRIM28	17121.1	1	0	0	0	1.13537e+09	0.121613	0.000324149	0.000324149	46.9091	99.3125	11	215	0.101971	8	0.0320684	6	0.125	449	0.0320684	0.0320684	0.218182	244.222	10	0.00136388	11.4631	10846.9	275.41	540	-0.0670121	9	99.3125	0	177	0.980691	98.3125	1.2459	275.41	0.0529474	3085	6.83846	1.56948e-06
8189	SYMPK	16888.6	1	0	0	0	15649.4	0.193182	0.000254647	0.000254647	55.125	62.7749	16	189	0.110358	11	0.000100011	8	0.1	214	0.000100011	0.000100011	0.291667	191.857	11	0.00158763	10.4931	3176.17	222.151	618	0.263438	13	62.7749	18	45	0.801343	61.7749	2.2342	222.151	0.0205578	3927	1.83383	1.82696e-06
9919	SEC16A	16830.2	1	0	0	1	5275.45	0.175824	0.000249377	0.000249377	6.42857	53.4238	7	45	0.319328	10	6.92115e-05	4	0.111111	148	6.92115e-05	6.92115e-05	0.142857	187.886	5	0.000661588	10.3975	2930.78	208.357	132	0.150816	3	53.4238	0	122	0.561052	52.4238	1.30675	208.357	0.0985222	4010	1.28607	7.61321e-07
23256	SCFD1	16661.9	1	0	0	0	1.74325e+06	0.176471	0.000257268	0.000257268	10.1429	58.7168	7	71	1.57127	10	0.00125378	3	0.0909091	173	0.00125378	0.00125378	0.142857	193.832	6	0.000751206	10.5392	4320.01	216.348	184	-0.0225284	2	58.7168	0	30	0.475364	57.7168	1.05542	216.348	0.127932	3887	1.51017	8.64449e-07
4297	KMT2A	16647.5	1	0	0	0	138600	0.148352	0.00026441	0.00026441	25.0256	64.7568	13	122	0.141909	10	0.000357807	5	0.111111	216	0.000357807	0.000357807	0.205128	199.213	7	0.0013694	10.6601	2005.32	225.881	400	0.256901	12	64.7568	366	507.417	0.956215	63.7568	1.68161	225.881	0.0411325	3782	1.63888	1.57584e-06
60	ACTB	16577.9	1	0	0	0	2.6679e+06	0.126615	0.000282805	0.000282805	1.80556	69.8066	11	67	0.314253	9	0.00167992	4	0.0909091	259	0.00167992	0.00167992	0.0277778	213.072	4	0.000644694	10.9435	5998.04	234.292	244	0.371669	2	69.8066	39	53	1.05158	68.8066	2.73896	234.292	0.0212414	3536	1.70042	7.4188e-07
3181	HNRNPA2B1	16339.5	1	0	0	0	1.55616e+07	0.136447	0.000296824	0.000296824	33.641	82.3906	13	164	0.145869	9	0.00374279	6	0.111111	350	0.00374279	0.00374279	0.205128	223.634	8	0.00151086	11.1359	10491.5	251.981	484	0.129993	11	82.3906	1740	1075.69	1.09405	81.3906	1.40219	251.981	0.0505148	3369	2.27043	1.73862e-06
7186	TRAF2	16168.1	1	0	0	0	1.84935e+09	0.125527	0.000321958	0.000321958	66.9697	98.5625	14	262	0.141909	8	0.0440811	8	0.0909091	427	0.0440811	0.0440811	0.257576	242.571	11	0.00169944	11.4389	3711.07	274.56	706	-0.0599619	12	98.5625	240	241.903	1.06863	97.5625	0.962868	274.56	0.0738394	3106	8.7093	1.95562e-06
3134	HLA-F	16133.1	0	1	1	0	5.5555e+11	0.224425	0.000308928	0.000308928	691.649	95.9414	34	1093	0.132498	8	0.713569	25	0.111111	370	0.713569	0.713569	0.632799	232.754	26	0.00372337	11.288	3014.2	274.015	3308	0.121881	31	95.9414	0	433	0.84732	94.9414	2.0802	274.015	0.0120862	3237	117.867	4.28466e-06
57142	RTN4	15907.9	1	0	0	0	5.65053e+06	0.163265	0.000273299	0.000273299	11	67.0078	8	77	0.272132	9	0.0023083	3	0.1	246	0.0023083	0.0023083	0.142857	205.91	5	0.000831702	10.8018	2133.7	229.13	210	0.0817682	5	67.0078	0	259	0.474016	66.0078	1.304	229.13	0.084507	3659	1.72051	9.57079e-07
25836	NIPBL	15766.8	1	0	0	0	16595.7	0.135714	0.000261917	0.000261917	30.9524	63.4424	15	130	0.109701	10	0.000121531	5	0.125	203	0.000121531	0.000121531	0.238095	197.335	7	0.00144499	10.6187	1993.68	224.303	470	0.376067	14	63.4424	46	275.192	1.03764	62.4424	2.35486	224.303	0.0230059	3818	1.67853	1.66282e-06
8454	CUL1	15678.2	0	0	1	0	2.09082e+09	0.304505	0.000299312	0.000299312	87.5	82.9414	5	175	0.19751	8	0.0434863	4	0.125	340	0.0434863	0.0434863	0.5	225.509	5	0.000690892	11.1682	9880.98	251.696	370	-0.5865	4	82.9414	1347	1046.63	1.19524	81.9414	0.455335	251.696	0.612365	3341	8.47794	7.95043e-07
6272	SORT1	15652	1	0	0	1	298129	0.173469	0.000283688	0.000283688	4.06667	71.0752	6	61	0.314253	10	0.000535348	3	0.0909091	274	0.000535348	0.000535348	0.0666667	213.737	5	0.000691708	10.9562	4054.61	235.277	152	-0.061718	2	71.0752	1	4	0.473847	70.0752	1.02016	235.277	0.152778	3525	1.36288	7.95981e-07
7293	TNFRSF4	15547.9	1	0	1	0	1.46781e+08	0.146568	0.000301205	0.000301205	38.4	84.0605	11	176	0.149657	9	0.0120557	6	0.1	347	0.0120557	0.0120557	0.218182	226.935	7	0.00135722	11.1924	3831.54	254.343	462	0.0508151	10	84.0605	0	675	1.23512	83.0605	1.39637	254.343	0.0566214	3320	3.58007	1.56182e-06
10228	STX6	15418.9	0	1	0	0	842384	0.217391	0.000243962	0.000243962	8.57143	48.8184	7	45	0.638657	10	0.000974566	3	0.0909091	123	0.000974566	0.000974566	0.190476	183.807	5	0.000601769	10.2949	2430.83	201.805	132	0.161408	3	48.8184	0	91	0.521927	47.8184	1.36905	201.805	0.09	4099	1.4207	6.92484e-07
8676	STX11	15308	1	1	1	0	5.27802e+06	0.18797	0.000255754	0.000255754	11.0476	56.5742	7	58	0.19751	9	0.0021797	3	0.0909091	175	0.0021797	0.0021797	0.190476	192.692	6	0.000648423	10.5127	2791.21	213.412	158	0.102401	4	56.5742	0	76	0.431568	55.5742	1.36111	213.412	0.0865177	3910	1.64163	7.46171e-07
10318	TNIP1	15274.8	1	1	1	1	3.9528e+07	0.162202	0.000292826	0.000292826	22.5	77.9004	8	126	0.19751	9	0.00641437	4	0.0909091	305	0.00641437	0.00641437	0.178571	220.622	6	0.000938723	11.0829	4231	245.306	308	-0.00963481	4	77.9004	4	10	0.268166	76.9004	1.3305	245.306	0.075337	3415	2.47277	1.08023e-06
3965	LGALS9	15245.8	0	1	0	0	5.92824e+06	0.215447	0.000267237	0.000267237	12.2	62.9512	6	61	0.296265	9	0.00232043	3	0.111111	240	0.00232043	0.00232043	0.2	201.343	5	0.000515734	10.7062	6111.39	222.808	152	0.000804751	4	62.9512	459	688	1.06921	61.9512	1.3299	222.808	0.0877193	3742	1.66383	5.93479e-07
7453	WARS1	15191.4	1	1	1	1	5.40207e+07	0.25	0.000251572	0.000251572	0	52.0605	4	27	3	9	0.00701019	2	0.1	168	0.00701019	0.00701019	0	189.541	3	0.000359921	10.4378	4154.95	206.548	66	0.0219298	1	52.0605	0	72	0.461723	51.0605	1.12917	206.548	0.189873	3975	2.29029	4.14178e-07
9950	GOLGA5	15165.3	1	1	0	0	1175.81	0.218045	0.000223714	0.000223714	7.42857	40.3667	7	39	0.296265	11	3.23814e-05	3	0.1	84	3.23814e-05	3.23814e-05	0.190476	168.551	4	0.000509776	9.86751	2881.76	186.814	120	0.249301	4	40.3667	0	13	0.532799	39.3667	1.64563	186.814	0.0637281	4470	1.27048	5.86624e-07
3914	LAMB3	15131.4	0	0	1	0	4419.63	0.308333	0.000205086	0.000205086	17.6	30.9307	6	44	0.204099	10	6.238e-05	4	0.125	41	6.238e-05	6.238e-05	0.4	154.517	5	0.000398383	9.39977	486.58	169.846	118	-0.00865801	5	30.9307	0	473	1.13284	29.9307	1.00635	169.846	0.163488	4876	1.24943	4.58438e-07
840	CASP7	15079.7	1	1	0	1	1.30725e+07	0.175824	0.00027933	0.00027933	5.80952	68.7207	7	61	0.319328	9	0.00357686	4	0.125	280	0.00357686	0.00357686	0.0952381	210.454	5	0.000798434	10.8929	3575.31	231.873	164	0.0505051	3	68.7207	3512	1130.3	1.2492	67.7207	1.20893	231.873	0.105729	3580	1.87943	9.18796e-07
6776	STAT5A	14929.6	1	0	0	0	2.84211e+09	0.143252	0.000328192	0.000328192	158.821	102.062	13	326	0.124153	8	0.0508196	8	0.1	450	0.0508196	0.0508196	0.487179	247.267	12	0.00187463	11.5069	1202.14	279.638	808	-0.172012	13	102.062	0	37	0.511272	101.062	0.864216	279.638	0.0874042	3047	10.1547	2.15723e-06
6773	STAT2	14918	0	0	1	0	5.68876e+11	0.226465	0.000316656	0.000316656	763.227	99.6094	33	1158	0.136829	7	0.720818	25	0.1	392	0.720818	0.720818	0.659091	238.576	26	0.00398971	11.379	1710.63	279.214	3372	0.0313252	33	99.6094	0	156	0.946391	98.6094	1.33562	279.214	0.0212815	3158	119.251	4.59115e-06
129401	NUP35	14714.9	1	1	0	0	137753	0.160573	0.00028177	0.00028177	132.019	78.0371	15	239	0.108624	10	0.000349056	8	0.0909091	298	0.000349056	0.000349056	0.552381	212.292	11	0.00162739	10.9286	3771.85	244.988	688	0.0441128	15	78.0371	0	86	0.402065	77.0371	1.17319	244.988	0.0546345	3549	1.91409	1.87271e-06
8289	ARID1A	14592.7	1	0	0	0	5.57753e+06	0.140678	0.000287604	0.000287604	12.9333	75.6992	10	97	0.478993	9	0.00239551	5	0.1	322	0.00239551	0.00239551	0.133333	216.688	6	0.000980367	11.0115	3336.75	241.987	284	0.217155	3	75.6992	74	448.5	1.04665	74.6992	1.84293	241.987	0.0421617	3477	1.83541	1.12816e-06
7128	TNFAIP3	14579.4	1	1	1	0	6.16915e+08	0.171035	0.000293169	0.000293169	80.5714	82.168	16	284	0.124153	8	0.0258579	8	0.125	315	0.0258579	0.0258579	0.285714	220.881	11	0.0017966	11.0876	1350.98	251.627	808	0.065238	13	82.168	3350	648.835	1.28868	81.168	1.60365	251.627	0.0324111	3411	6.07346	2.06743e-06
8650	NUMB	14569.5	1	0	0	0	2.82625e+06	0.19	0.000278629	0.000278629	8.93333	68.5391	6	67	0.94276	9	0.00160019	3	0.0909091	261	0.00160019	0.00160019	0.133333	209.926	4	0.000519244	10.8825	4409.1	231.469	164	0.0293368	2	68.5391	0	3	0.264495	67.5391	1.15058	231.469	0.13245	3589	1.5407	5.97519e-07
6667	SP1	14527.6	1	0	0	1	4.43482e+07	0.154545	0.000312793	0.000312793	42.0444	90.2363	10	172	0.232722	9	0.00664205	6	0.1	419	0.00664205	0.00664205	0.244444	235.666	8	0.00120729	11.3341	2609.16	262.813	434	-0.0347642	7	90.2363	1356	1023.7	1.13526	89.2363	1.45055	262.813	0.0481667	3197	2.64839	1.38928e-06
9972	NUP153	14417.3	1	0	0	0	244800	0.16044	0.000286615	0.000286615	114.629	78.8857	15	236	0.124153	10	0.00047319	8	0.125	296	0.00047319	0.00047319	0.485714	215.943	12	0.00172421	10.9977	2258.58	246.839	682	0.0446005	13	78.8857	13760	4330.34	1.27442	77.8857	1.21249	246.839	0.0513161	3489	1.93286	1.98413e-06
4283	CXCL9	14266.1	0	0	1	0	3.51884e+09	0.157875	0.000309598	0.000309598	213.529	94.1406	17	440	0.0877732	8	0.0570917	11	0.0909091	375	0.0570917	0.0570917	0.485294	233.258	14	0.0022018	11.2961	3787.76	268.824	1152	-0.0581721	16	94.1406	0	2	0.342494	93.1406	1.07766	268.824	0.0523788	3230	11.644	2.53371e-06
3659	IRF1	14184.4	0	0	1	0	5.66735e+11	0.201485	0.000324781	0.000324781	848.25	105.52	32	1209	0.137915	8	0.721086	25	0.111111	417	0.721086	0.721086	0.701613	244.698	27	0.00393098	11.47	2417.63	287.139	3410	-0.0367875	32	105.52	0	267	0.787082	104.52	1.02051	287.139	0.0302531	3079	119.243	4.52357e-06
8295	TRRAP	14169.8	1	0	0	0	48716.6	0.146341	0.000260824	0.000260824	6.53571	60.7451	8	61	0.159664	10	0.000213991	4	0.0833333	197	0.000213991	0.000213991	0.107143	196.511	6	0.000801648	10.6002	2580.87	219.491	178	0.156025	3	60.7451	0	70	0.69144	59.7451	1.43575	219.491	0.0737559	3834	1.36845	9.22494e-07
5591	PRKDC	14074.1	1	0	0	0	35004.1	0.141141	0.000266951	0.000266951	12	67.9863	9	108	0.19751	10	0.000181775	5	0.111111	233	0.000181775	0.000181775	0.111111	201.128	8	0.00103909	10.7016	2650.19	229.465	288	-0.00317674	4	67.9863	14	351.783	0.771936	66.9863	1.21345	229.465	0.0787637	3746	1.469	1.19573e-06
27327	TNRC6A	13989.9	1	0	0	0	47335.8	0.208075	0.000259875	0.000259875	14.8571	58.9639	7	78	0.319328	10	0.000211898	4	0.1	165	0.000211898	0.000211898	0.190476	195.796	6	0.000750593	10.5841	3587.46	217.158	198	-0.134597	3	58.9639	0	84	0.547226	57.9639	0.859993	217.158	0.169398	3848	1.35802	8.63743e-07
10528	NOP56	13967.4	1	0	0	0	16974.2	0.1893	0.000259067	0.000259067	80.3922	63.6055	18	205	0.097762	10	0.000104451	8	0.0909091	192	0.000104451	0.000104451	0.392157	195.188	11	0.00131968	10.5703	3274.05	224.508	716	0.309214	15	63.6055	0	76	0.915791	62.6055	2.31795	224.508	0.0179212	3860	1.9029	1.51862e-06
1191	CLU	13956.9	0	1	1	1	41744.7	0.142857	0.00023218	0.00023218	0	42.415	7	24	6	10	0.000212211	2	0.111111	93	0.000212211	0.000212211	0	174.93	3	0.000240113	10.0553	5472.68	191.389	90	0.575	1	42.415	0	110	0.55731	41.415	2.975	191.389	0.0262391	4307	1.28349	2.7631e-07
23054	NCOA6	13947.2	1	0	0	0	1.73992e+07	0.170963	0.0002886	0.0002886	48.0182	76.2578	11	139	0.145869	9	0.00411594	6	0.0909091	309	0.00411594	0.00411594	0.345455	217.438	8	0.00123324	11.0253	1612.53	243.092	388	0.0776375	11	76.2578	1445	1209.79	1.21146	75.2578	1.43456	243.092	0.0534846	3465	2.21114	1.41915e-06
4928	NUP98	13915.6	1	0	0	0	138351	0.172276	0.000283849	0.000283849	140.923	78.5186	13	229	0.126141	10	0.000350997	8	0.125	302	0.000350997	0.000350997	0.615385	213.859	11	0.00154323	10.9585	3592.25	245.534	614	-0.0975821	12	78.5186	630	441.544	1.08392	77.5186	0.870805	245.534	0.0898173	3523	1.83393	1.77587e-06
7150	TOP1	13868.6	1	0	0	0	4.70058e+06	0.155556	0.000299133	0.000299133	33.4	84.7578	10	167	0.0987552	9	0.00220187	6	0.111111	370	0.00220187	0.00220187	0.2	225.374	9	0.00124922	11.1659	7512.83	254.528	424	-0.145259	4	84.7578	2948	1765.92	1.19839	83.7578	0.902084	254.528	0.106787	3343	1.91983	1.43753e-06
4659	PPP1R12A	13846.8	1	0	0	0	7.1662e+07	0.1625	0.000263505	0.000263505	5.25	59.6934	8	49	1.25701	9	0.00807509	3	0.111111	202	0.00807509	0.00807509	0.107143	198.531	4	0.00072275	10.6452	2593.96	218.717	154	0.304564	2	59.6934	1310	1080.12	0.871291	58.6934	1.8547	218.717	0.0526484	3795	2.61735	8.31703e-07
6431	SRSF6	13726.1	1	0	0	0	35236.7	0.160522	0.000265041	0.000265041	66.1648	68.8496	14	223	0.121889	10	0.000170207	7	0.0909091	213	0.000170207	0.000170207	0.296703	199.688	12	0.00162373	10.6705	1581.05	231.248	628	-0.000588211	14	68.8496	81	127.833	1.03844	67.8496	1.04917	231.248	0.0669439	3773	1.8137	1.8685e-06
26156	RSL1D1	13653.1	1	0	0	0	26174.1	0.196791	0.000266596	0.000266596	89.5588	66.4531	17	203	0.108624	10	0.000137278	8	0.0909091	208	0.000137278	0.000137278	0.441176	200.86	11	0.00137305	10.6959	3575.15	229.116	678	0.236368	15	66.4531	0	247	0.578118	65.4531	1.66332	229.116	0.0322177	3751	1.87798	1.58003e-06
330	BIRC3	13651.7	0	0	1	0	2.4057e+09	0.145714	0.0003003	0.0003003	72.7912	86.5	14	276	0.124153	8	0.0471803	8	0.111111	336	0.0471803	0.0471803	0.263736	226.253	11	0.00182434	11.1809	1131.18	257.864	734	0.0150686	13	86.5	0	485	0.837879	85.5	1.36477	257.864	0.0462907	3330	9.53073	2.09936e-06
546	ATRX	13649.4	1	0	0	0	33488.4	0.137821	0.000271076	0.000271076	33	69.3545	13	143	0.106898	10	0.000174632	5	0.0909091	237	0.000174632	0.000174632	0.230769	204.235	9	0.0014551	10.7673	2147.64	232.601	442	0.169866	10	69.3545	120	104.458	0.966541	68.3545	1.45053	232.601	0.0488218	3689	1.64862	1.67446e-06
10938	EHD1	13592.6	1	0	1	0	81958.3	0.276316	0.000240616	0.000240616	4.5	44.0615	4	27	0.314253	10	0.000271883	2	0.111111	75	0.000271883	0.000271883	0.166667	181.286	3	0.000324862	10.2293	4056.25	195.04	66	-0.0609244	2	44.0615	342	284.625	1.04362	43.0615	0.971429	195.04	0.251613	4156	1.20053	3.73835e-07
11052	CPSF6	13575.6	1	0	0	0	45091.1	0.154796	0.000268673	0.000268673	36.5128	69.7949	13	178	0.109402	10	0.000197106	6	0.1	237	0.000197106	0.000197106	0.205128	202.425	9	0.00152662	10.7293	1859.83	232.714	512	0.0770515	11	69.7949	0	640	1.15872	68.7949	1.35801	232.714	0.0496808	3722	1.72195	1.75675e-06
7431	VIM	13574.2	1	1	0	0	3.95951e+09	0.171014	0.000304321	0.000304321	21.2222	86.3594	11	193	0.19751	8	0.0641662	7	0.1	353	0.0641662	0.0641662	0.111111	229.283	7	0.0011516	11.2316	3242.35	257.226	496	0.0306292	4	86.3594	433	314.583	0.79411	85.3594	1.42016	257.226	0.0537294	3286	11.5978	1.3252e-06
3184	HNRNPD	13485	1	0	0	0	24829	0.161111	0.000259269	0.000259269	7.39286	59.7441	8	69	0.319328	10	0.000148732	4	0.111111	182	0.000148732	0.000148732	0.107143	195.339	5	0.00075501	10.5737	2251.17	218.082	194	0.19214	3	59.7441	0	108	0.985448	58.7441	1.73365	218.082	0.0511542	3857	1.37278	8.68826e-07
7408	VASP	13479.4	1	0	0	0	3.7721e+06	0.167247	0.000297442	0.000297442	20.381	81.3359	7	107	0.204099	9	0.0018515	4	0.125	352	0.0018515	0.0018515	0.190476	224.1	6	0.000806053	11.144	4267.1	249.647	256	-0.140892	5	81.3359	225	212.699	1.0435	80.3359	0.942504	249.647	0.144168	3362	1.67362	9.27564e-07
55660	PRPF40A	13470.4	1	0	0	1	22992.8	0.159341	0.000269107	0.000269107	58.7692	70.5293	13	191	0.145869	10	0.000144221	7	0.111111	242	0.000144221	0.000144221	0.307692	202.751	10	0.00152276	10.7362	2610.05	233.657	538	0.0241795	11	70.5293	510	397.75	0.63529	69.5293	1.14316	233.657	0.0641753	3716	1.72684	1.75231e-06
4600	MX2	13444.7	0	1	1	0	8.84238e+11	0.21077	0.000312793	0.000312793	839.887	99.9219	42	1367	0.163476	8	0.898922	25	0.125	376	0.898922	0.898922	0.614402	235.666	28	0.00451429	11.3341	2567.47	280.836	4456	0.177653	42	99.9219	40	173.306	1.11689	98.9219	1.62023	280.836	0.0141086	3197	148.303	5.19481e-06
5027	P2RX7	13414.2	1	1	1	0	8.22674e+07	0.255376	0.000262467	0.000262467	27.4667	63.2148	6	103	0.296265	8	0.00863115	3	0.125	233	0.00863115	0.00863115	0.266667	197.749	4	0.000587274	10.6279	4395.8	222.311	236	-0.104145	4	63.2148	2387	809.492	1.23546	62.2148	1.20673	222.311	0.0979034	3810	2.79116	6.75804e-07
1107	CHD3	13392.4	1	0	0	0	1.35517e+07	0.145246	0.000299491	0.000299491	42	83.9922	11	154	0.152956	9	0.00364958	6	0.0909091	372	0.00364958	0.00364958	0.272727	225.644	8	0.00135109	11.1705	2533.6	253.809	418	0.0191196	9	83.9922	6	13	0.626959	82.9922	1.22227	253.809	0.0677029	3339	2.16659	1.55477e-06
3431	SP110	13342.5	1	1	1	0	6.16425e+10	0.320998	0.000297442	0.000297442	270.982	83.7656	11	414	0.152956	8	0.238102	9	0.125	333	0.238102	0.238102	0.654545	224.1	10	0.00154722	11.144	3430.97	253.576	938	-0.406446	9	83.7656	16130	4415.57	1.29406	82.7656	0.620277	253.576	0.149688	3362	40.0323	1.78046e-06
4599	MX1	13333.1	0	1	1	0	9.59681e+11	0.197524	0.00031736	0.00031736	785.608	102.645	48	1426	0.14545	8	1	25	0.111111	391	1	1	0.551691	239.106	28	0.00480471	11.3871	1958.29	285.399	5108	0.255863	46	102.645	804	624	0.784986	101.645	2.03095	285.399	0.00955012	3151	159.571	5.52901e-06
1439	CSF2RB	13331.1	1	0	1	0	5.15176e+09	0.168445	0.000306091	0.000306091	113.077	89.8438	13	315	0.124153	8	0.0684	8	0.0909091	358	0.0684	0.0684	0.358974	230.616	11	0.00183648	11.2535	679.064	262.445	786	-0.152209	13	89.8438	627	689.475	0.962322	88.8438	0.900352	262.445	0.0833247	3267	12.9878	2.11332e-06
51422	PRKAG2	13269.8	1	0	0	1	698.695	0.184211	0.000244798	0.000244798	11.4286	52.5835	7	60	0.159664	11	2.47765e-05	3	0.1	148	2.47765e-05	2.47765e-05	0.190476	184.437	4	0.000635116	10.3111	1565.65	206.404	162	0.153405	3	52.5835	350	362.222	1.11398	51.5835	1.52611	206.404	0.0742407	4085	1.30238	7.30859e-07
9021	SOCS3	13248.3	0	0	1	0	1.23172e+10	0.175752	0.000306466	0.000306466	137.495	91.4062	14	391	0.0965634	8	0.105871	8	0.0909091	353	0.105871	0.105871	0.351648	230.899	11	0.00193437	11.2581	2428.91	264.655	964	-0.130416	13	91.4062	0	2	0.553301	90.4062	1.05866	264.655	0.0620724	3263	19.1922	2.22597e-06
5195	PEX14	13223.9	1	0	0	0	9.45402e+06	0.176282	0.000278552	0.000278552	13.9286	67.5273	8	65	0.2007	9	0.00291463	4	0.1	256	0.00291463	0.00291463	0.214286	209.867	6	0.000784408	10.8813	2064.22	230.608	186	0.166017	6	67.5273	0	89	1.01547	66.5273	1.62348	230.608	0.0556586	3590	1.81543	9.02656e-07
3437	IFIT3	13213.5	0	1	1	1	9.74993e+11	0.195177	0.000316056	0.000316056	766.465	102.402	47	1431	0.141932	8	0.944719	25	0.125	388	0.944719	0.944719	0.535615	238.124	28	0.00486554	11.3721	1547.94	285.127	5024	0.268197	47	102.402	1053	866.5	1.15065	101.402	2.02485	285.127	0.00997861	3164	155.828	5.59901e-06
11168	PSIP1	13151.7	1	0	0	0	1956.9	0.177885	0.000243013	0.000243013	6.14286	54.9043	8	86	0.94276	10	4.04218e-05	5	0.111111	178	4.04218e-05	4.04218e-05	0.0714286	183.092	6	0.000922337	10.2765	1531.14	208.858	228	0.0150294	2	54.9043	0	620	1.16276	53.9043	1.22926	208.858	0.0872519	4115	1.37983	1.06138e-06
8243	SMC1A	13101.2	1	0	0	0	96628.2	0.166381	0.000267738	0.000267738	24.2182	64.9854	11	111	0.186205	10	0.000293237	5	0.125	211	0.000293237	0.000293237	0.218182	201.72	8	0.00112443	10.7143	2663.33	226.44	332	0.161048	8	64.9854	501	663.567	1.16398	63.9854	1.66763	226.44	0.0403991	3735	1.55263	1.29394e-06
6352	CCL5	13092.1	0	0	1	0	5.70372e+09	0.141243	0.000315457	0.000315457	336.754	100.211	26	630	0.0991008	8	0.077408	12	0.125	398	0.077408	0.077408	0.536232	237.673	18	0.00293303	11.3652	3793.66	278.164	1910	0.0836698	24	100.211	680	447.023	1.18726	99.2109	1.36362	278.164	0.0267183	3170	15.3046	3.37517e-06
9739	SETD1A	12942.5	1	0	0	0	26839.8	0.164869	0.000249377	0.000249377	27.8909	57.8496	11	118	0.145869	10	0.000156013	5	0.1	171	0.000156013	0.000156013	0.236364	187.886	7	0.00118364	10.3975	1243.27	214.393	346	0.12404	11	57.8496	916	608.733	0.759066	56.8496	1.42292	214.393	0.0555307	4010	1.53607	1.36208e-06
10427	SEC24B	12835.5	1	0	0	0	2362.02	0.245614	0.000222767	0.000222767	9.33333	39.2256	6	35	0.159664	11	4.58086e-05	3	0.1	81	4.58086e-05	4.58086e-05	0.266667	167.838	4	0.000461364	9.84562	2954.49	185.062	100	0.133955	3	39.2256	0	6	0.502508	38.2256	1.25952	185.062	0.118846	4489	1.23674	5.30914e-07
4217	MAP3K5	12589.9	1	0	0	0	2.44237e+07	0.211982	0.000290192	0.000290192	40.381	76.25	9	108	0.2007	9	0.00536453	6	0.0769231	335	0.00536453	0.00536453	0.380952	218.637	7	0.000865618	11.0472	3311.57	242.466	288	-0.10271	6	76.25	0	2	0.236697	75.25	0.950595	242.466	0.112361	3446	2.25596	9.96108e-07
9181	ARHGEF2	12549.2	1	0	0	1	676214	0.192708	0.000277624	0.000277624	0	66.0576	6	49	5	10	0.000783958	4	0.1	236	0.000783958	0.000783958	0	209.168	5	0.000770661	10.8675	1440.19	228.406	128	-0.0262404	1	66.0576	0	68	0.673516	65.0576	1.00813	228.406	0.161105	3602	1.38892	8.86836e-07
3054	HCFC1	12544.8	1	0	0	0	2.73103e+06	0.171901	0.000278009	0.000278009	27.1818	70.0664	11	115	0.145869	9	0.00158354	5	0.1	263	0.00158354	0.00158354	0.236364	209.459	8	0.00124085	10.8733	1592.33	234.103	340	0.119722	11	70.0664	0	154	0.643095	69.0664	1.3961	234.103	0.0568132	3597	1.77	1.42791e-06
10970	CKAP4	12484.3	1	1	0	0	6.87187e+06	0.2	0.000278552	0.000278552	31.3333	70.2734	7	94	0.250875	9	0.00258902	5	0.1	266	0.00258902	0.00258902	0.333333	209.867	7	0.000889802	10.8813	1184.27	233.692	230	-0.173263	6	70.2734	0	331	0.526363	69.2734	0.857554	233.692	0.164873	3590	1.7583	1.02394e-06
6373	CXCL11	12478.3	0	0	1	0	2.46812e+09	0.161531	0.000301386	0.000301386	176.059	87.6641	18	369	0.114576	8	0.0475846	11	0.111111	350	0.0475846	0.0475846	0.477124	227.072	13	0.00206222	11.1947	3861.09	260.069	1044	0.0934896	17	87.6641	882	434.484	1.01882	86.6641	1.66055	260.069	0.0282132	3318	10.059	2.3731e-06
988	CDC5L	12322.3	1	0	0	0	5911.26	0.151163	0.000254194	0.000254194	69.978	65.5171	14	199	0.109402	11	5.6824e-05	7	0.125	216	5.6824e-05	5.6824e-05	0.351648	191.516	11	0.00142311	10.485	2855.44	225.053	580	0.131197	11	65.5171	672	418.66	1.26502	64.5171	1.82634	225.053	0.0285699	3934	1.75658	1.63764e-06
867	CBL	12304.5	1	0	0	0	8.99517e+08	0.173267	0.000296736	0.000296736	54.3111	82.4863	10	188	0.050175	9	0.0286998	7	0.1	337	0.0286998	0.0286998	0.288889	223.568	9	0.00133532	11.1348	1477.95	251.668	466	-0.129674	6	82.4863	0	4	0.542024	81.4863	1.06269	251.668	0.0819648	3370	6.23801	1.53662e-06
57187	THOC2	12279.5	1	0	0	0	2722.71	0.170769	0.00025	0.00025	16.5333	59.3931	10	124	0.19751	11	4.17732e-05	5	0.0909091	188	4.17732e-05	4.17732e-05	0.133333	188.356	7	0.00119488	10.409	1387.15	216.181	338	-0.00811683	4	59.3931	0	33	0.413531	58.3931	1.10005	216.181	0.0852592	4000	1.51296	1.375e-06
4939	OAS2	12244.9	0	1	1	1	9.30287e+11	0.202452	0.000316656	0.000316656	824.873	102.309	44	1406	0.154858	8	0.922955	25	0.1	394	0.922955	0.922955	0.586681	238.576	28	0.0047175	11.379	1395.57	284.511	4704	0.208031	44	102.309	79	101.5	0.876279	101.309	1.69783	284.511	0.0128919	3158	152.209	5.42866e-06
51021	MRPS16	12161.8	0	1	0	0	195903	0.392593	0.000229727	0.000229727	32.7222	40.4248	9	62	0.193935	10	0.000422179	6	0.0909091	72	0.000422179	0.000422179	0.527778	173.082	6	0.000304675	10.0023	4321.01	188.885	196	0.228311	7	40.4248	8	18	0.842678	39.4248	1.54802	188.885	0.0616062	4353	1.42865	3.50605e-07
9365	KL	12066	0	0	1	0	6.49133e+08	0.333333	0.000252972	0.000252972	0	56.668	3	54	2	9	0.0241818	2	0.125	194	0.0241818	0.0241818	0	190.595	2	0.000161182	10.4631	6033	212.106	114	-0.0607843	1	56.668	363	287	1.02327	55.668	1.10374	212.106	0.219178	3953	5.06428	1.8548e-07
259307	IL4I1	12054	0	1	0	0	236931	0.5	0.000217108	0.000217108	0	33.8389	2	14	1	10	0.000462261	2	0.125	59	0.000462261	0.000462261	0	163.574	2	0.000135017	9.71083	6027	176.228	30	-0.466667	1	33.8389	1455	747.181	1.20207	32.8389	0.644444	176.228	1.33333	4606	1.15492	1.55371e-07
8899	PRPF4B	12052.3	1	1	0	0	18871.9	0.152525	0.000265675	0.000265675	44.1818	68.9746	11	162	0.145869	10	0.0001309	6	0.111111	231	0.0001309	0.0001309	0.272727	200.166	8	0.00127232	10.6809	1547.53	230.85	434	-0.00605472	11	68.9746	664	904.333	1.03507	67.9746	1.19023	230.85	0.0695282	3764	1.61555	1.46412e-06
9126	SMC3	12016.6	1	0	0	0	94050.2	0.175926	0.000264271	0.000264271	30.6222	62.3682	10	106	0.152956	10	0.000289452	5	0.1	185	0.000289452	0.000289452	0.288889	199.108	8	0.00112101	10.6578	1349.7	222.599	302	0.0586593	9	62.3682	162	186.938	0.990468	61.3682	1.17398	222.599	0.0806933	3784	1.50707	1.29e-06
3482	IGF2R	11998	1	0	0	0	41189.8	0.177083	0.000260485	0.000260485	2.93333	57.8936	6	44	0.628507	10	0.000192053	3	0.125	169	0.000192053	0.000192053	0.0666667	196.255	3	0.000433899	10.5945	3014.75	215.751	118	0.24127	2	57.8936	1900	1097.68	1.24687	56.8936	1.74238	215.751	0.0655738	3839	1.2765	4.99309e-07
3600	IL15	11930.9	0	0	1	0	1.12932e+09	0.180735	0.000289017	0.000289017	124.795	81.2695	19	388	0.112156	8	0.0325474	9	0.111111	301	0.0325474	0.0325474	0.321637	217.753	13	0.00239959	11.0311	702.268	250.901	1118	0.106035	18	81.2695	1558	420.618	1.03823	80.2695	1.69302	250.901	0.0264684	3460	7.69263	2.76132e-06
9967	THRAP3	11928.3	1	0	0	0	2.53611e+06	0.227041	0.000270856	0.000270856	27.4286	66.7656	7	96	0.296265	9	0.00151611	6	0.1	250	0.00151611	0.00151611	0.285714	204.069	7	0.000899959	10.7638	2512.49	228.192	234	-0.196252	4	66.7656	137	243.417	0.754121	65.7656	0.799501	228.192	0.184892	3692	1.60813	1.03563e-06
65125	WNK1	11864.4	1	0	0	0	507.677	0.2	0.000239406	0.000239406	0	49.9956	5	40	3	11	2.08158e-05	2	0.0909091	145	2.08158e-05	2.08158e-05	0	180.374	3	0.000408178	10.2051	1947.87	201.669	100	0.124521	1	49.9956	1	5	0.76893	48.9956	1.40667	201.669	0.102128	4177	1.21412	4.6971e-07
6351	CCL4	11850.1	0	0	1	0	1.40643e+09	0.19724	0.000288184	0.000288184	297.004	82.3555	22	512	0.10887	8	0.03638	12	0.111111	304	0.03638	0.03638	0.580087	217.125	18	0.00266092	11.0196	1598.85	252.627	1486	0.0485874	22	82.3555	0	256	0.892708	81.3555	1.27277	252.627	0.0337366	3470	8.74108	3.06205e-06
55339	WDR33	11794.9	1	0	0	1	15269	0.19295	0.000252016	0.000252016	88.2198	63.4351	14	223	0.0965634	11	9.59547e-05	8	0.111111	212	9.59547e-05	9.59547e-05	0.395604	189.875	11	0.00158171	10.4459	1519.68	222.095	628	0.0152245	13	63.4351	0	287	0.73521	62.4351	1.13641	222.095	0.0599725	3968	1.81581	1.82015e-06
9757	KMT2B	11792.3	1	0	0	0	95723	0.179167	0.000252781	0.000252781	27.7333	57.9668	10	96	0.171037	10	0.000303085	5	0.0909091	178	0.000303085	0.000303085	0.288889	190.451	8	0.00111538	10.4597	782.659	215.002	282	0.11254	10	57.9668	34	47.9167	0.823607	56.9668	1.35047	215.002	0.0648295	3956	1.4987	1.28352e-06
83439	TCF7L1	11720.3	0	0	1	0	51360.6	0.25	0.000216076	0.000216076	0	35.7998	4	26	3	10	0.000213381	2	0.0769231	68	0.000213381	0.000213381	0	162.797	3	0.000302105	9.68548	1329.74	178.581	64	0.0885965	1	35.7998	0	6	0.278878	34.7998	1.29583	178.581	0.137615	4628	1.20103	3.47647e-07
5873	RAB27A	11714.1	1	0	0	0	25864.4	0.183333	0.000243427	0.000243427	2.26667	48.2715	6	34	0	10	0.000152456	3	0.0909091	117	0.000152456	0.000152456	0.0666667	183.404	4	0.000405518	10.2846	2549.33	200.852	98	0.268204	2	48.2715	3	8	0.448085	47.2715	1.84478	200.852	0.0569569	4108	1.25426	4.66649e-07
969	CD69	11680.4	1	0	1	0	3.96242e+08	0.162043	0.000296824	0.000296824	97.641	84.873	13	272	0.124153	9	0.0193445	8	0.1	330	0.0193445	0.0193445	0.358974	223.634	11	0.00182273	11.1359	665.518	255.212	700	-0.136231	13	84.873	4146	2425.74	1.07587	83.873	0.847896	255.212	0.0918803	3369	5.04982	2.0975e-06
3695	ITGB7	11611.6	0	0	1	0	2.28619e+06	0.25	0.000257136	0.000257136	23.2	56.6113	6	58	0.204099	9	0.00145123	4	0.111111	189	0.00145123	0.00145123	0.4	193.732	5	0.000453695	10.5369	5078.42	213.466	146	-0.0730258	5	56.6113	2262	524.243	1.02341	55.6113	0.948016	213.466	0.175105	3889	1.51304	5.22089e-07
10298	PAK4	11565.9	1	0	0	0	4.57777e+06	0.198547	0.000284981	0.000284981	22.381	72.8516	7	94	0.296265	9	0.00205227	4	0.0909091	288	0.00205227	0.00205227	0.238095	214.712	6	0.000807541	10.9747	3295.59	237.783	230	-0.0486299	4	72.8516	2693	1459.51	1.22296	71.8516	1.18419	237.783	0.0995342	3509	1.69114	9.29276e-07
6416	MAP2K4	11545.7	1	0	0	0	2.49495e+07	0.192029	0.000297354	0.000297354	51.4286	80.1797	8	120	0.217239	9	0.00502757	6	0.1	361	0.00502757	0.00502757	0.428571	224.033	8	0.0011027	11.1429	856.983	248.354	296	-0.214393	8	80.1797	0	290	0.89687	79.1797	0.751129	248.354	0.175905	3363	2.23821	1.26893e-06
55824	PAG1	11534.2	1	1	1	0	4.8456e+08	0.231602	0.000289352	0.000289352	15.3333	76.1582	6	115	0.94276	9	0.021004	4	0.0833333	310	0.021004	0.021004	0.133333	218.005	5	0.000783013	11.0357	2499.78	242.242	260	-0.250966	2	76.1582	0	3	0.32268	75.1582	0.872839	242.242	0.17341	3456	4.74273	9.0105e-07
55177	RMDN3	11417.2	1	0	0	0	2.99687e+07	0.213307	0.000294291	0.000294291	34	78.7227	7	119	0.2007	9	0.00520973	5	0.1	341	0.00520973	0.00520973	0.285714	221.726	7	0.000948657	11.1025	1850.17	246.082	280	-0.253559	6	78.7227	0	2	0.501266	77.7227	0.77369	246.082	0.186124	3398	2.24609	1.09167e-06
64689	GORASP1	11416.9	1	0	0	0	2855.7	0.221053	0.000220556	0.000220556	2.9	38.0127	5	29	0	11	5.03175e-05	3	0.111111	80	5.03175e-05	5.03175e-05	0.1	166.172	4	0.000437137	9.79378	1542.49	182.814	78	0.0984848	2	38.0127	3039	1179.29	1.18054	37.0127	1.30952	182.814	0.112	4534	1.19928	5.03035e-07
4343	MOV10	11405.7	0	0	1	0	2.13577e+09	0.262295	0.000256937	0.000256937	0	59.4941	5	90	3	9	0.043972	3	0.111111	190	0.043972	0.043972	0	193.583	4	0.000547323	10.5334	2124.75	216.792	200	-0.273474	1	59.4941	6868	1577.53	0.82579	58.4941	0.830682	216.792	0.225342	3892	8.35005	6.29831e-07
1236	CCR7	11361.4	0	0	1	0	9.76054e+08	0.17067	0.000292826	0.000292826	180.19	83.7949	21	430	0.117665	9	0.0303826	11	0.0909091	310	0.0303826	0.0303826	0.419048	220.622	15	0.00259787	11.0829	1145.38	254.879	1280	0.0972427	21	83.7949	0	10	0.512061	82.7949	1.41125	254.879	0.0311599	3415	7.53458	2.98949e-06
3593	IL12B	11328.6	0	0	1	0	6.68509e+09	0.165019	0.000316756	0.000316756	298.971	97.5977	21	576	0.117665	8	0.0783895	12	0.0833333	385	0.0783895	0.0783895	0.519048	238.652	17	0.00276615	11.3802	1136.4	274.639	1572	-0.0382442	21	97.5977	0	31	0.346281	96.5977	1.0135	274.639	0.0465097	3157	15.5382	3.18314e-06
64127	NOD2	11314.3	0	0	1	0	5.97977e+09	0.175926	0.00029994	0.00029994	126.848	87.707	12	322	0.141909	8	0.0739638	8	0.111111	336	0.0739638	0.0739638	0.393939	225.982	11	0.00169746	11.1763	1052.25	258.949	776	-0.232935	12	87.707	3653	985.5	0.783005	86.707	0.760083	258.949	0.112103	3334	13.8451	1.95334e-06
3609	ILF3	11301.3	1	0	0	0	50447	0.186975	0.000267094	0.000267094	18.2857	65.9512	7	96	0.319328	10	0.000211731	5	0.0909091	220	0.000211731	0.000211731	0.190476	201.235	7	0.000858095	10.7039	1749.52	226.712	234	-0.176483	3	65.9512	0	10	0.546633	64.9512	0.903073	226.712	0.145078	3744	1.39587	9.87451e-07
3433	IFIT2	11257	0	1	1	0	8.58204e+11	0.217662	0.000313578	0.000313578	843.712	99.7617	41	1346	0.173131	8	0.886739	25	0.111111	380	0.886739	0.886739	0.626829	236.257	28	0.00438213	11.3433	1476.41	280.53	4332	0.164321	40	99.7617	0	96	0.563486	98.7617	1.69212	280.53	0.0134006	3189	146.192	5.04273e-06
6830	SUPT6H	11238.8	1	0	0	1	1922.39	0.160714	0.000243962	0.000243962	24.6889	56.4976	10	101	0.178449	11	3.96041e-05	5	0.111111	182	3.96041e-05	3.96041e-05	0.244444	183.807	7	0.0010347	10.2949	1360.69	211.33	292	0.136893	9	56.4976	1255	856	0.946443	55.4976	1.46043	211.33	0.0587736	4099	1.46419	1.19068e-06
2803	GOLGA4	11228.1	1	0	0	0	607.492	0.25	0.000237925	0.000237925	0	49.2417	4	38	3	11	2.3474e-05	3	0.1	151	2.3474e-05	2.3474e-05	0	179.259	3	0.000442132	10.1751	2049.02	200.215	88	-0.122211	1	49.2417	0	140	0.762766	48.2417	0.951812	200.215	0.244703	4203	1.18095	5.08783e-07
5610	EIF2AK2	11183.9	0	1	1	1	2.27573e+11	0.287328	0.000306937	0.000306937	483.657	90.5391	21	736	0.120935	8	0.455549	16	0.0833333	371	0.455549	0.455549	0.657143	231.254	17	0.00272034	11.2638	2171.56	264.764	1892	-0.155033	20	90.5391	0	8	0.278347	89.5391	0.909958	264.764	0.0510627	3258	75.7495	3.13042e-06
5782	PTPN12	11129.7	1	0	0	0	1.11245e+07	0.186992	0.000284091	0.000284091	3.73333	70.3086	6	56	0.314253	9	0.00315785	3	0.1	281	0.00315785	0.00315785	0.0666667	214.041	5	0.000715807	10.962	1289.92	234.375	142	-0.00992721	2	70.3086	2	6	0.53547	69.3086	1.1369	234.375	0.127899	3520	1.78111	8.23714e-07
10847	SRCAP	11125.2	1	0	0	0	33228.1	0.156667	0.000262536	0.000262536	15	65.5645	8	105	0.159664	10	0.000178013	5	0.0909091	218	0.000178013	0.000178013	0.142857	197.801	8	0.00102725	10.629	1405.21	225.623	266	-0.139953	3	65.5645	0	111	0.713871	64.5645	0.85964	225.623	0.147078	3809	1.43429	1.18211e-06
4904	YBX1	11078.7	1	0	0	0	28847.3	0.190104	0.000263158	0.000263158	12	62.2324	8	84	0.204099	10	0.00016059	4	0.1	209	0.00016059	0.00016059	0.142857	198.269	6	0.000989329	10.6394	1268.78	221.724	224	-0.0199237	5	62.2324	0	239	0.451528	61.2324	1.04628	221.724	0.114677	3800	1.4063	1.13847e-06
224	ALDH3A2	11013	1	0	0	1	2.25036e+06	0.220238	0.000268312	0.000268312	32.4	64.5352	6	81	0.272132	9	0.0014179	4	0.1	218	0.0014179	0.0014179	0.4	202.153	6	0.000718271	10.7235	1744.99	225.024	192	-0.241331	5	64.5352	270	254.542	1.17395	63.5352	0.773405	225.024	0.222222	3727	1.52234	8.26549e-07
9447	AIM2	11003.8	0	0	1	0	1.16724e+09	0.197279	0.000276396	0.000276396	88	73.3984	7	154	0.232722	8	0.0324641	5	0.0714286	270	0.0324641	0.0324641	0.571429	208.243	6	0.000918016	10.8491	837.521	237.25	350	-0.298844	7	73.3984	0	3	0.262354	72.3984	0.727002	237.25	0.204155	3618	6.73052	1.0564e-06
64783	RBM15	10831.6	1	0	0	0	35751.6	0.180124	0.000257467	0.000257467	12.9524	59.9629	7	68	0.19751	10	0.000183506	3	0.111111	201	0.000183506	0.000183506	0.190476	193.981	5	0.000723323	10.5426	1893.54	217.689	178	0.0303355	4	59.9629	427	309.736	1.14712	58.9629	1.19272	217.689	0.107125	3884	1.34755	8.32362e-07
10102	TSFM	10659.7	0	1	0	0	520.261	0.291667	0.000195618	0.000195618	3.33333	23.9683	4	20	0.314253	11	2.14281e-05	2	0.1	21	2.14281e-05	2.14281e-05	0.166667	147.383	3	0.000191188	9.12788	2706.58	158.029	52	0.106227	2	23.9683	676	568.25	1.09405	22.9683	1.21667	158.029	0.173077	5112	1.15138	2.2001e-07
8350	H3C1	10572.6	0	0	1	0	1.25491e+07	0.472222	0.00023175	0.00023175	229.804	48.6133	18	293	0.12339	9	0.0033048	14	0.111111	139	0.0033048	0.0033048	0.784314	174.606	14	0.00076415	10.0461	1882.92	200.517	892	0.0878628	17	48.6133	361	270.642	1.04661	47.6133	1.18845	200.517	0.0457107	4315	2.66884	8.79344e-07
1440	CSF3	10554.9	0	0	1	0	1.28757e+09	0.204762	0.000288101	0.000288101	234.168	80.9844	20	454	0.114216	8	0.0347812	12	0.111111	298	0.0347812	0.0347812	0.515789	217.063	15	0.00252705	11.0184	640.661	250.602	1288	0.0314027	20	80.9844	1508	380.41	1.02341	79.9844	1.26496	250.602	0.0370718	3471	8.27532	2.908e-06
27348	TOR1B	10356.7	0	1	1	0	2361.22	0.321429	0.00019988	0.00019988	2.5	25.626	4	15	0.314253	10	4.56304e-05	2	0.1	21	4.56304e-05	4.56304e-05	0.166667	150.594	3	9.85902e-05	9.25346	5177	161.46	42	0.24127	2	25.626	0	624	0.906743	24.626	1.45	161.46	0.122951	5003	1.14841	1.13453e-07
3420	IDH3B	10356.7	0	1	0	0	255.912	0.35	0.000183117	0.000183117	2.16667	19.2632	4	13	0.314253	11	1.49638e-05	2	0.125	15	1.49638e-05	1.49638e-05	0.166667	137.964	2	7.44524e-05	8.72581	5177	147.577	38	0.316667	2	19.2632	12246	5481.9	1.28705	18.2632	1.56667	147.577	0.111111	5461	1.14107	8.56759e-08
9782	MATR3	10347.3	1	0	0	0	47079	0.169014	0.000270197	0.000270197	33.3333	68.166	9	120	0.186205	10	0.000210898	5	0.0769231	236	0.000210898	0.000210898	0.277778	203.573	7	0.00110763	10.7535	1763.85	230.265	312	-0.0540342	8	68.166	4	10	0.185782	67.166	1.03385	230.265	0.102293	3701	1.49602	1.2746e-06
3122	HLA-DRA	10326.6	1	0	0	0	1.69492e+09	0.209722	0.000290867	0.000290867	49.5	77.7168	9	162	0.178449	9	0.0394378	7	0.125	322	0.0394378	0.0394378	0.305556	219.146	9	0.00129	11.0565	500.122	244.867	396	-0.245111	9	77.7168	1439	409.016	1.28344	76.7168	0.712225	244.867	0.16596	3438	7.87661	1.48447e-06
8202	NCOA3	10314.6	1	0	0	0	3.26502e+07	0.190934	0.000302755	0.000302755	85.1429	84.6562	8	149	0.217239	9	0.00558905	6	0.125	380	0.00558905	0.00558905	0.571429	228.103	8	0.00107583	11.212	1233.59	254.497	354	-0.288424	8	84.6562	2375	615.985	1.2821	83.6562	0.661728	254.497	0.208186	3303	2.37801	1.23801e-06
10791	VAMP5	10278.5	1	1	1	0	1.75955e+06	0.265152	0.000241604	0.000241604	13.6667	47.1348	6	41	0.250875	10	0.00126135	3	0.1	118	0.00126135	0.00126135	0.333333	182.03	5	0.000594084	10.2488	684.469	199.092	112	0.0543956	6	47.1348	0	111	0.741633	46.1348	1.1623	199.092	0.127854	4139	1.4427	6.83641e-07
24145	PANX1	10250.5	1	0	1	0	3.94346e+06	0.287037	0.000250941	0.000250941	6.16667	53.0098	4	37	0.314253	9	0.00189385	3	0.125	170	0.00189385	0.00189385	0.166667	189.065	4	0.000401469	10.4263	2853.42	207.544	86	-0.237229	2	53.0098	538	372.816	1.20529	52.0098	0.773413	207.544	0.356287	3985	1.49436	4.6199e-07
3635	INPP5D	10212.2	1	0	0	0	1.33972e+08	0.208158	0.000293858	0.000293858	57.4167	78.5957	9	159	0.155148	9	0.0109932	6	0.111111	321	0.0109932	0.0109932	0.361111	221.4	7	0.00117613	11.0968	976.742	246.368	390	-0.148036	7	78.5957	0	267	0.562827	77.5957	0.995475	246.368	0.0991064	3403	3.33306	1.35342e-06
23064	SETX	10209.7	1	0	0	0	4475.63	0.229787	0.000254777	0.000254777	6.4	57.9946	5	64	0.314253	11	7.04513e-05	4	0.111111	183	7.04513e-05	7.04513e-05	0.1	191.955	5	0.000640996	10.4954	2134.61	214.522	148	-0.291612	2	57.9946	0	239	0.983486	56.9946	0.724568	214.522	0.297776	3925	1.25336	7.37625e-07
3575	IL7R	10165.4	0	0	1	0	3.53664e+08	0.180051	0.000278319	0.000278319	76.3333	73.6816	13	229	0.141909	9	0.0182922	8	0.0909091	265	0.0182922	0.0182922	0.333333	209.692	10	0.00162609	10.8779	1778.98	239.056	614	0.0244966	12	73.6816	8	19	0.659854	72.6816	1.36445	239.056	0.0484454	3593	4.8258	1.87122e-06
2037	EPB41L2	10084.9	1	0	0	0	175055	0.318182	0.00026976	0.00026976	8	62.6006	4	48	0.314253	10	0.000407114	3	0.125	229	0.000407114	0.000407114	0.166667	203.244	4	0.00043522	10.7465	3396.16	222.492	108	-0.324777	2	62.6006	665	365.724	1.27242	61.6006	0.740727	222.492	0.345596	3707	1.26897	5.00828e-07
22796	COG2	10057.6	0	1	0	0	3675.14	0.27193	0.000218627	0.000218627	15.2	36.4233	6	38	0.204099	11	6.0567e-05	3	0.0909091	62	6.0567e-05	6.0567e-05	0.4	164.719	4	0.000418405	9.7477	2141.77	180.619	106	0.100549	5	36.4233	0	5	0.425938	35.4233	1.2373	180.619	0.118143	4574	1.24169	4.81479e-07
9656	MDC1	10035	1	0	0	0	1.37292e+06	0.211806	0.000270051	0.000270051	17.5	63.9062	8	70	0.232722	9	0.00110876	5	0.125	233	0.00110876	0.00110876	0.25	203.463	6	0.000773265	10.7512	2536.85	224.833	196	0.112012	7	63.9062	843	551.913	0.922429	62.9062	1.45202	224.833	0.0695336	3703	1.53096	8.89833e-07
10250	SRRM1	9996.84	1	0	0	0	5162.25	0.169231	0.000244618	0.000244618	71.0128	60.4326	13	191	0.145869	11	4.99465e-05	7	0.125	188	4.99465e-05	4.99465e-05	0.371795	184.301	10	0.00141242	10.3076	1221.56	216.85	538	0.0619133	11	60.4326	1247	552.4	1.26379	59.4326	1.42505	216.85	0.0459549	4088	1.71493	1.62534e-06
5602	MAPK10	9892.19	0	0	1	0	5.86135e+07	0.264423	0.000274725	0.000274725	0	66.334	4	63	3	9	0.00727209	2	0.0909091	250	0.00727209	0.00727209	0	206.985	3	0.000388309	10.8237	3605.94	227.874	138	-0.229178	1	66.334	0	209	0.317434	65.334	0.870833	227.874	0.270083	3640	2.41322	4.46846e-07
3434	IFIT1	9862.75	1	0	1	0	8.76307e+11	0.220521	0.00031211	0.00031211	867.795	99.0469	41	1358	0.168162	8	0.894869	25	0.1	374	0.894869	0.894869	0.639024	235.151	28	0.00445	11.326	772.323	279.502	4356	0.155577	41	99.0469	2482	1541.19	1.17487	98.0469	1.53202	279.502	0.0153596	3204	147.616	5.12083e-06
4298	MLLT1	9816.51	1	0	0	0	30894.5	0.215278	0.000257069	0.000257069	25.3571	57.6045	8	71	0.232722	10	0.000166528	5	0.1	176	0.000166528	0.000166528	0.357143	193.682	6	0.000782371	10.5357	2854.99	215.058	198	0.0701521	7	57.6045	160	177	0.905496	56.6045	1.25083	215.058	0.0877475	3890	1.37425	9.00312e-07
5339	PLEC	9796.6	1	0	0	1	4.21946e+06	0.25	0.000262812	0.000262812	0	56.6797	4	30	3	9	0.00208222	2	0.111111	179	0.00208222	0.00208222	0	198.009	3	0.000399575	10.6336	1707.74	214.331	72	-0.0666667	1	56.6797	86	595.25	1.1803	55.6797	1.03333	214.331	0.211538	3805	1.49142	4.59811e-07
9567	GTPBP1	9772.93	1	0	1	0	377.683	0.342105	0.000235627	0.000235627	0	47.0435	3	45	2	11	1.74789e-05	2	0.1	123	1.74789e-05	1.74789e-05	0	177.527	3	0.00036055	10.1279	2706.88	197.025	96	-0.535484	1	47.0435	6	11.5	0.749347	46.0435	0.534483	197.025	1.03704	4244	1.15915	4.14902e-07
6279	S100A8	9722.22	0	0	1	0	3.14134e+07	0.264286	0.000251067	0.000251067	16.2	57.9551	5	81	0.319328	9	0.00535557	4	0.111111	211	0.00535557	0.00535557	0.2	189.16	5	0.000657746	10.4286	1933.15	213.53	182	-0.320405	3	57.9551	50	260.257	0.9573	56.9551	0.709954	213.53	0.303942	3983	2.19221	7.569e-07
7305	TYROBP	9671.12	1	0	0	0	3.35669e+08	0.171429	0.000281057	0.000281057	11.4286	70.873	7	80	1.57127	9	0.017501	4	0.111111	283	0.017501	0.017501	0.142857	211.755	5	0.000761086	10.9182	1427.51	234.819	202	-0.00168156	2	70.873	1464	510	0.550628	69.873	1.26045	234.819	0.0926858	3558	4.15477	8.75819e-07
9648	GCC2	9600.71	0	1	0	0	1774.44	0.301471	0.000235905	0.000235905	15.3333	47.5791	4	46	0.319328	11	4.24774e-05	3	0.111111	126	4.24774e-05	4.24774e-05	0.333333	177.736	4	0.000435674	10.1336	2258.91	197.891	104	-0.359441	3	47.5791	46	144.1	0.849963	46.5791	0.636335	197.891	0.502174	4239	1.1957	5.01351e-07
3909	LAMA3	9498.67	0	0	1	0	13212.9	0.296053	0.000213265	0.000213265	22.7143	34.2275	8	53	0.217239	10	0.000109157	4	0.111111	53	0.000109157	0.000109157	0.428571	160.679	6	0.000432527	9.61521	1144.3	176.708	162	0.191407	8	34.2275	1508	380.41	1.02341	33.2275	1.39921	176.708	0.0800712	4689	1.33285	4.97729e-07
10000	AKT3	9476.83	0	0	1	0	3.37197e+06	0.25	0.000279564	0.000279564	0	67.668	4	43	3	9	0.00175318	3	0.0909091	276	0.00175318	0.00175318	0	210.63	3	0.000401705	10.8963	2582.97	230.091	98	-0.123175	1	67.668	195	166.083	1.02153	66.668	1.06212	230.091	0.172131	3577	1.48235	4.62261e-07
3696	ITGB8	9396.67	0	0	1	0	2.27908e+06	0.26875	0.000255558	0.000255558	19.6	55.4785	5	49	0.296265	9	0.00144901	4	0.111111	186	0.00144901	0.00144901	0.4	192.544	5	0.000381685	10.5092	2996.38	211.609	118	-0.0777556	4	55.4785	57	93.5762	1.04203	54.4785	1.10516	211.609	0.133172	3913	1.47077	4.39223e-07
3728	JUP	9317.87	0	0	1	0	3229.62	0.275	0.000214823	0.000214823	0	33.5869	4	19	3	10	5.40097e-05	2	0.1	54	5.40097e-05	5.40097e-05	0	161.853	4	0.000277235	9.65438	1427.59	175.631	50	0.1	1	33.5869	0	22	0.353911	32.5869	1.24286	175.631	0.15	4655	1.15721	3.19028e-07
63893	UBE2O	9312	1	0	0	0	6.53996e+07	0.25	0.00024558	0.00024558	0	47.7363	4	23	3	9	0.00771095	2	0.1	127	0.00771095	0.00771095	0	185.026	3	0.000366598	10.326	1199.35	200.275	58	0.0380952	1	47.7363	6	12	0.679063	46.7363	1.11667	200.275	0.198795	4072	2.39276	4.21862e-07
23047	PDS5B	9254.55	1	0	0	0	2.45986e+06	0.305882	0.000272109	0.000272109	34.8	62.8926	5	58	0.19751	9	0.0014907	5	0.125	223	0.0014907	0.0014907	0.6	205.013	5	0.00063858	10.7834	2362.66	223.504	136	-0.32402	4	62.8926	949	532.953	1.26308	61.8926	0.646999	223.504	0.369748	3675	1.48233	7.34845e-07
196441	ZFC3H1	9206.56	1	0	0	0	661.07	0.209059	0.000234797	0.000234797	3.42857	50.0718	7	72	0.314253	11	1.89281e-05	4	0.125	160	1.89281e-05	1.89281e-05	0.047619	176.902	5	0.000830353	10.1106	770.406	201.008	186	-0.00168383	2	50.0718	791	428.457	1.24651	49.0718	1.12111	201.008	0.11709	4259	1.3317	9.55527e-07
3430	IFI35	9160.85	0	0	1	0	7.64746e+11	0.244044	0.000307125	0.000307125	876.829	95.4375	37	1264	0.158726	8	0.836337	25	0.111111	362	0.836337	0.836337	0.693694	231.396	28	0.00414083	11.2661	504.787	273.757	3860	0.0947119	37	95.4375	0	85	0.759364	94.4375	1.48312	273.757	0.016942	3256	137.948	4.76505e-06
3559	IL2RA	9157.62	0	1	1	0	4.43712e+09	0.173814	0.000310174	0.000310174	132.564	93.3984	11	317	0.145869	8	0.063804	8	0.0769231	377	0.063804	0.063804	0.418182	233.692	11	0.00159927	11.303	919.971	266.883	744	-0.32341	11	93.3984	0	2	0.320376	92.3984	0.603644	266.883	0.164937	3224	12.1849	1.84036e-06
6195	RPS6KA1	9116.84	1	0	0	0	220680	0.271429	0.000260485	0.000260485	14.4	56.1348	5	48	0.19751	9	0.000474283	4	0.0769231	165	0.000474283	0.000474283	0.3	196.255	5	0.000560258	10.5945	1478.68	213.489	116	-0.206197	4	56.1348	0	6	0.212237	55.1348	0.793651	213.489	0.266253	3839	1.2956	6.44716e-07
4940	OAS3	9102.37	0	1	1	0	8.65129e+11	0.225347	0.000310752	0.000310752	896	98.3672	40	1344	0.168908	8	0.889138	25	0.1	372	0.889138	0.889138	0.666667	234.128	28	0.00435594	11.3099	730.815	278.314	4248	0.133965	40	98.3672	4840	1324.24	1.20238	97.3672	1.43508	278.314	0.016914	3218	146.637	5.01259e-06
6348	CCL3	9050.37	0	0	1	0	1.54519e+09	0.199689	0.000290444	0.000290444	348.312	83.9648	22	540	0.10887	8	0.038109	12	0.0833333	315	0.038109	0.038109	0.645022	218.828	18	0.0027266	11.0507	310.298	254.877	1542	0.000725963	22	83.9648	79	93.175	0.770213	82.9648	1.04387	254.877	0.0431887	3443	9.09197	3.13763e-06
54625	PARP14	9002.02	0	1	1	0	1.24103e+10	0.289757	0.000299043	0.000299043	105.714	82.8359	7	222	0.232722	8	0.105936	5	0.1	339	0.105936	0.105936	0.47619	225.306	6	0.000980053	11.1647	698.963	251.871	486	-0.367805	7	82.8359	11752	3611.86	1.23966	81.8359	0.676932	251.871	0.221164	3344	18.5705	1.12779e-06
10964	IFI44L	8996.77	0	1	1	0	4.54919e+11	0.253082	0.000304878	0.000304878	627.957	92.2852	31	1000	0.129266	8	0.6444	19	0.1	363	0.6444	0.6444	0.627957	229.702	22	0.00355215	11.2385	1126.06	268.492	2930	0.0718684	31	92.2852	2206	1088.35	1.22452	91.2852	1.61732	268.492	0.0178038	3280	106.68	4.08763e-06
27043	PELP1	8993.96	1	0	0	0	1.5581e+07	0.254545	0.000296209	0.000296209	42	78.877	5	105	0.319328	9	0.00389907	4	0.111111	339	0.00389907	0.00389907	0.4	223.171	5	0.000697351	11.1279	2153.8	246.216	230	-0.480483	3	78.877	0	429	0.771677	77.877	0.520934	246.216	0.509123	3376	1.94511	8.02475e-07
79753	SNIP1	8928.34	1	0	0	0	10201.2	0.205128	0.000246975	0.000246975	49.4848	57.6348	12	142	0.128278	10	8.84323e-05	7	0.1	183	8.84323e-05	8.84323e-05	0.348485	186.077	8	0.00134548	10.3525	509.842	213.728	416	0.0999255	10	57.6348	468	384.625	0.703977	56.6348	1.31671	213.728	0.0583855	4049	1.62056	1.54831e-06
8531	YBX3	8886.39	1	0	0	0	15214.5	0.237736	0.000265675	0.000265675	0	62.7949	5	73	3	10	0.000120634	4	0.125	195	0.000120634	0.000120634	0	200.166	5	0.000685814	10.6809	1190.79	222.398	166	-0.375158	1	62.7949	735	323.251	1.244	61.7949	0.60485	222.398	0.408262	3764	1.28196	7.89199e-07
11214	AKAP13	8871.59	1	1	0	1	657.432	0.25	0.000208943	0.000208943	0	28.8057	4	15	3	10	2.49906e-05	2	0.111111	31	2.49906e-05	2.49906e-05	0	157.422	3	0.000177788	9.50346	3490.16	168.315	42	0.190476	1	28.8057	5427	2630.4	1.23686	27.8057	1.28333	168.315	0.166667	4786	1.14443	2.04589e-07
952	CD38	8798.81	0	1	0	0	3.14657e+06	0.257895	0.000269469	0.000269469	11.6	62.6191	5	58	0.319328	9	0.00179536	4	0.0833333	226	0.00179536	0.00179536	0.2	203.025	5	0.000561101	10.7419	2405.55	222.706	136	-0.224762	3	62.6191	0	2	0.241216	61.6191	0.835119	222.706	0.229717	3711	1.53058	6.45685e-07
7779	SLC30A1	8644.5	1	1	0	0	6312.85	0.288889	0.000217439	0.000217439	4	33.9131	5	20	0.319328	10	7.51982e-05	2	0.1	44	7.51982e-05	7.51982e-05	0.2	163.823	3	0.000125456	9.71889	4321.5	177.048	60	0.288961	3	33.9131	0	4	0.520274	32.9131	1.55952	177.048	0.1	4599	1.1919	1.44368e-07
1594	CYP27B1	8630	0	1	1	0	685096	0.5	0.0002079	0.0002079	0	29.8809	2	7	1	10	0.0007811	2	0.1	54	0.0007811	0.0007811	0	156.637	2	8.17118e-05	9.47581	4315	168.64	16	-0.1	1	29.8809	3057	2026.1	1.14021	28.8809	0.916667	168.64	0.6	4810	1.19665	9.40297e-08
6294	SAFB	8547.73	1	0	0	0	117736	0.20802	0.00026441	0.00026441	17.5238	64.3145	7	92	0.159664	10	0.000333227	5	0.111111	226	0.000333227	0.000333227	0.190476	199.213	7	0.000927943	10.6601	1014.06	224.177	226	-0.234419	3	64.3145	0	200	0.971889	63.3145	0.710578	224.177	0.221767	3782	1.41314	1.06783e-06
55802	DCP1A	8445.19	1	0	0	0	234.581	0.35	0.000217155	0.000217155	6.33333	33.1719	6	21	0.319328	10	1.54082e-05	3	0.111111	53	1.54082e-05	1.54082e-05	0.333333	163.61	3	0.00027606	9.71198	850.503	175.976	72	0.187179	3	33.1719	8631	1998.48	0.984529	32.1719	1.42024	175.976	0.0965517	4605	1.18849	3.17676e-07
2920	CXCL2	8443.66	0	0	1	0	1.82505e+09	0.196841	0.000290867	0.000290867	339.403	83.9102	22	537	0.10887	8	0.0413222	12	0.111111	312	0.0413222	0.0413222	0.632035	219.146	18	0.00269488	11.0565	348.122	254.908	1536	0.0204714	22	83.9102	0	21	0.544343	82.9102	1.13756	254.908	0.0389824	3438	9.59927	3.10113e-06
51742	ARID4B	8426.26	1	0	0	0	210690	0.227273	0.000263505	0.000263505	50.1429	62.4873	8	108	0.217239	10	0.000449409	5	0.1	202	0.000449409	0.000449409	0.464286	198.531	7	0.000964165	10.6452	409.602	222.122	272	-0.132109	8	62.4873	0	3	0.350199	61.4873	0.970264	222.122	0.116077	3795	1.48307	1.10951e-06
85363	TRIM5	8346.76	0	0	1	0	3.21501e+09	0.248718	0.000258933	0.000258933	14	61.7773	6	105	0.94276	9	0.0538867	3	0.125	217	0.0538867	0.0538867	0.133333	195.086	4	0.000442407	10.568	3460.52	219.967	240	0.064418	2	61.7773	6190	2010.9	1.2449	60.7773	1.55319	219.967	0.0726329	3862	9.99688	5.09099e-07
3679	ITGA7	8324.24	0	0	1	0	11342	0.410256	0.000212314	0.000212314	18.2	32.5088	6	39	0.272132	10	0.000101277	4	0.111111	47	0.000101277	0.000101277	0.466667	159.963	5	0.000356496	9.59101	1817.35	174.008	108	0.0746753	5	32.5088	754	332.767	1.02341	31.5088	1.18254	174.008	0.125786	4710	1.25281	4.10237e-07
6672	SP100	8291.23	1	0	0	0	100616	0.264407	0.000272183	0.000272183	110.667	68.1035	10	166	0.171037	10	0.000302927	8	0.125	241	0.000302927	0.000302927	0.666667	205.069	10	0.00124653	10.7846	754.686	230.658	422	-0.201451	10	68.1035	10348	3141.13	1.28144	67.1035	0.724839	230.658	0.147267	3674	1.64016	1.43444e-06
4839	NOP2	8281.32	1	0	0	0	48834.5	0.260317	0.000254907	0.000254907	108.187	59.2363	14	179	0.110358	10	0.000207805	8	0.0769231	176	0.000207805	0.000207805	0.604396	192.053	10	0.00115536	10.4977	2226.48	217.732	540	0.100641	13	59.2363	0	2	0.217849	58.2363	1.22447	217.732	0.0562789	3923	1.75691	1.32953e-06
1808	DPYSL2	8273.15	1	0	0	0	3803.17	0.333333	0.000233754	0.000233754	0	41.1543	5	20	2	10	6.23322e-05	3	0.125	79	6.23322e-05	6.23322e-05	0	176.116	3	0.000320954	10.0887	308.392	189.638	60	0.0136364	1	41.1543	5603	1981.54	1.25978	40.1543	1.03571	189.638	0.1875	4278	1.16305	3.69337e-07
11274	USP18	8176.73	0	1	1	0	4.18798e+11	0.277661	0.00029994	0.00029994	627.655	89.1562	29	958	0.103421	8	0.6173	19	0.125	344	0.6173	0.6173	0.655172	225.982	21	0.00332017	11.1763	1292.92	263.712	2728	0.0313046	28	89.1562	0	233	0.913469	88.1562	1.67623	263.712	0.0154853	3334	102.293	3.82067e-06
10514	MYBBP1A	8145.22	1	0	0	0	4384.53	0.268939	0.000240964	0.000240964	86.2364	54.4482	11	153	0.152956	11	3.38984e-05	8	0.111111	175	3.38984e-05	3.38984e-05	0.563636	181.548	10	0.00106116	10.2362	706.512	208.422	416	-0.0499609	9	54.4482	0	64	0.558195	53.4482	0.983413	208.422	0.0904688	4150	1.59051	1.22112e-06
2919	CXCL1	8050.31	0	0	1	0	1.79943e+09	0.203793	0.000290782	0.000290782	355.857	83.6602	21	530	0.117665	8	0.0410361	12	0.125	312	0.0410361	0.0410361	0.671429	219.082	18	0.00261785	11.0553	246.692	254.408	1480	-0.0266712	21	83.6602	0	258	0.955711	82.6602	1.01256	254.408	0.0466393	3439	9.50421	3.01248e-06
51692	CPSF3	8047.02	0	1	0	0	2343.49	0.271242	0.000233699	0.000233699	36.1667	48.5459	9	93	0.186205	11	3.44561e-05	5	0.1	134	3.44561e-05	3.44561e-05	0.388889	176.075	6	0.000872414	10.0876	935.961	199.375	258	0.12404	8	48.5459	0	24	0.524318	47.5459	1.45381	199.375	0.0656269	4279	1.43397	1.00393e-06
1536	CYBB	7997.64	0	0	1	0	2.41569e+08	0.246753	0.000275634	0.000275634	62.0952	71.5898	7	163	0.232722	8	0.0152587	5	0.111111	278	0.0152587	0.0152587	0.380952	207.669	6	0.000902886	10.8376	445.55	234.87	368	-0.232435	7	71.5898	0	18	1.0026	70.5898	0.910079	234.87	0.14063	3628	3.98196	1.03899e-06
2634	GBP2	7907.45	0	1	1	0	5.74141e+11	0.255416	0.000307598	0.000307598	853.978	94.3633	31	1100	0.129266	8	0.726439	25	0.111111	366	0.726439	0.726439	0.776344	231.751	26	0.00362179	11.2719	593.69	271.382	3130	-0.00607035	31	94.3633	0	278	0.894503	93.3633	1.36067	271.382	0.0207361	3251	119.765	4.16777e-06
5971	RELB	7844.89	1	1	1	0	7.1127e+08	0.196678	0.000294985	0.000294985	103.855	81.4727	11	238	0.145869	8	0.0257037	7	0.0909091	321	0.0257037	0.0257037	0.436364	222.249	9	0.00151115	11.1118	383.536	250.482	586	-0.158998	11	81.4727	0	120	0.706257	80.4727	0.917392	250.482	0.0956448	3390	5.96727	1.73895e-06
8356	H3C12	7817.63	0	0	1	0	1.31149e+07	0.55144	0.000231965	0.000231965	225.098	48.1133	18	287	0.114576	9	0.00336143	14	0.125	135	0.00336143	0.00336143	0.784314	174.768	14	0.000752107	10.0507	1475.07	199.967	880	0.109027	17	48.1133	2534	1461.42	1.20275	47.1133	1.33845	199.967	0.0386448	4311	2.67206	8.65486e-07
30009	TBX21	7816.03	0	0	1	0	5.26254e+09	0.192308	0.000310366	0.000310366	82.9111	91.2812	10	287	0.171037	8	0.0693858	8	0.1	368	0.0693858	0.0693858	0.288889	233.837	10	0.00143631	11.3053	870.298	264.174	664	-0.306049	10	91.2812	0	143	0.824969	90.2812	0.677386	264.174	0.154894	3222	12.987	1.65283e-06
3594	IL12RB1	7737.87	0	0	1	0	4.84364e+09	0.182297	0.000311333	0.000311333	174.897	92.5195	13	359	0.124153	8	0.0661846	8	0.0833333	371	0.0661846	0.0661846	0.487179	234.565	11	0.00185285	11.3168	315.236	266.356	874	-0.238388	13	92.5195	0	5	0.278169	91.5195	0.713108	266.356	0.112497	3212	12.795	2.13217e-06
2357	FPR1	7720.54	0	0	1	0	4.49647e+07	0.25	0.000245098	0.000245098	13.6	53.1895	6	68	0.19751	9	0.00640054	3	0.111111	182	0.00640054	0.00640054	0.2	184.663	4	0.000539919	10.3168	2612.11	206.792	166	0.023489	4	53.1895	411	567	1.10368	52.1895	1.38171	206.792	0.0843125	4080	2.37078	6.21311e-07
7248	TSC1	7706.4	1	0	0	0	1615.77	0.287037	0.000235405	0.000235405	14.8	42.9844	8	39	0.250875	10	4.2828e-05	4	0.111111	87	4.2828e-05	4.2828e-05	0.4	177.36	4	0.000515125	10.1233	386.804	192.801	134	0.206079	6	42.9844	0	100	0.980448	41.9844	1.54167	192.801	0.0675518	4248	1.28245	5.9278e-07
57122	NUP107	7673.8	1	0	0	0	58209.5	0.22549	0.000272109	0.000272109	142.545	69.7871	12	196	0.141909	10	0.000224039	8	0.1	249	0.000224039	0.000224039	0.727273	205.013	11	0.00134566	10.7834	608.639	233.026	524	-0.0671862	12	69.7871	0	84	0.547226	68.7871	1.0808	233.026	0.0684489	3675	1.73879	1.54852e-06
2316	FLNA	7598.79	1	0	0	0	184908	0.233333	0.000257467	0.000257467	3.6	54.7402	5	36	0.314253	10	0.00042045	3	0.0833333	146	0.00042045	0.00042045	0.1	193.981	4	0.000565013	10.5426	526.609	211.288	92	-0.0109743	2	54.7402	0	5	0.274021	53.7402	1.08089	211.288	0.165517	3884	1.27568	6.50188e-07
123169	LEO1	7571.3	1	0	0	0	348.294	0.216028	0.000233754	0.000233754	23.6667	49.0933	7	71	0.204099	11	1.4963e-05	5	0.111111	148	1.4963e-05	1.4963e-05	0.333333	176.116	6	0.000729824	10.0887	975.782	199.608	184	-0.0262079	5	49.0933	3703	1858.82	1.13742	48.0933	1.09669	199.608	0.11633	4278	1.31978	8.39844e-07
10135	NAMPT	7557.42	1	0	1	0	9.14045e+08	0.277174	0.000278784	0.000278784	18.6667	72.502	6	114	0.628507	9	0.0327983	5	0.125	277	0.0327983	0.0327983	0.166667	210.043	5	0.000569714	10.8848	730.859	235.98	258	-0.290598	2	72.502	6	231.361	0.973703	71.502	0.708951	235.98	0.257794	3587	6.30413	6.55597e-07
6693	SPN	7554.14	1	1	0	1	1.13402e+07	0.237197	0.000270197	0.000270197	40.7143	64.9941	7	95	0.232722	9	0.00324068	4	0.111111	241	0.00324068	0.00324068	0.428571	203.573	5	0.000901734	10.7535	203.646	226.047	232	-0.14503	7	64.9941	1228	555.227	1.13716	63.9941	0.923242	226.047	0.148621	3701	1.92627	1.03767e-06
8602	NOP14	7532.35	1	0	0	0	6382.54	0.29304	0.00024079	0.00024079	111.538	54.1533	14	175	0.0965634	11	3.43575e-05	8	0.111111	171	3.43575e-05	3.43575e-05	0.637363	181.417	10	0.00112726	10.2327	761.085	208.583	532	0.112835	13	54.1533	0	65	0.557479	53.1533	1.25023	208.583	0.0549544	4153	1.72033	1.29719e-06
6810	STX4	7525.16	1	0	0	0	5.2998e+06	0.309211	0.000259202	0.000259202	25.5	57.1797	4	51	0.296265	9	0.00218148	3	0.0909091	180	0.00218148	0.00218148	0.5	195.289	4	0.000513619	10.5726	438.641	214.242	114	-0.432353	4	57.1797	0	29	0.474327	56.1797	0.573016	214.242	0.597243	3858	1.54121	5.91046e-07
57530	CGN	7476.22	1	0	0	0	70139.5	0.275	0.000267023	0.000267023	8.33333	60.7021	4	50	0.314253	10	0.00025531	4	0.0833333	189	0.00025531	0.00025531	0.166667	201.181	4	0.000547908	10.7028	1102.43	219.945	112	-0.446032	2	60.7021	0	71	0.474047	59.7021	0.559256	219.945	0.624071	3745	1.23871	6.30504e-07
1736	DKC1	7472.93	1	0	0	0	6101.86	0.239011	0.000239177	0.000239177	112.679	53.6572	13	187	0.124153	11	3.64317e-05	8	0.111111	147	3.64317e-05	3.64317e-05	0.602564	180.202	11	0.00112266	10.2005	677.909	207.618	530	0.0183327	13	53.6572	230	251.692	0.73817	52.6572	1.07713	207.618	0.0699677	4181	1.70782	1.2919e-06
2120	ETV6	7450.96	1	0	0	0	1.42018e+07	0.323864	0.000282008	0.000282008	10.5	69.3125	4	63	0.314253	9	0.00357628	4	0.125	277	0.00357628	0.00357628	0.166667	212.472	4	0.000594697	10.932	445.866	232.471	138	-0.566638	2	69.3125	5150	999.164	1.28695	68.3125	0.459524	232.471	0.899584	3546	1.81363	6.84347e-07
23524	SRRM2	7439.97	1	0	0	0	3770.94	0.198464	0.00024325	0.00024325	88.0545	58.4541	11	167	0.149657	11	4.25719e-05	7	0.111111	192	4.25719e-05	4.25719e-05	0.527273	183.27	9	0.00125992	10.2811	506.928	213.739	444	-0.0573263	10	58.4541	0	2	0.542548	57.4541	1.03912	213.739	0.0824888	4111	1.61176	1.44984e-06
6605	SMARCE1	7334.42	0	1	0	0	6.05917e+08	0.5	0.000255951	0.000255951	0	55.7715	2	47	1	9	0.0234323	2	0.125	180	0.0234323	0.0234323	0	192.84	2	0.000272518	10.5161	4744.12	211.567	96	-0.748718	1	55.7715	16132	5153.23	1.27742	54.7715	0.47076	211.567	3.28889	3907	4.89005	3.13599e-07
684	BST2	7331.66	0	1	0	0	1.84068e+11	0.375232	0.000286862	0.000286862	554.118	78.6445	19	630	0.107278	8	0.440362	18	0.1	290	0.440362	0.440362	0.882353	216.129	17	0.00224596	11.0012	743.049	247.042	1602	-0.235708	16	78.6445	188	175	1.0254	77.6445	0.777463	247.042	0.0662037	3486	70.5143	2.58454e-06
51593	SRRT	7295.94	1	0	0	0	75141.5	0.204969	0.000269324	0.000269324	10.381	68.0176	7	109	0.94276	10	0.000263328	6	0.1	246	0.000263328	0.000263328	0.0952381	202.915	7	0.000938874	10.7396	1111.39	229.489	260	-0.307287	2	68.0176	3705	2219.89	1.11765	67.0176	0.636592	229.489	0.255986	3713	1.42769	1.08041e-06
5708	PSMD2	7293.61	1	0	0	0	4806.4	0.252174	0.000249066	0.000249066	10.5	51.4258	5	35	0.296265	10	6.54619e-05	3	0.0833333	143	6.54619e-05	6.54619e-05	0.3	187.652	4	0.000449727	10.3917	1123.84	205.555	90	0.0162199	4	51.4258	49	75.6667	0.610037	50.4258	1.20397	205.555	0.122506	4015	1.21483	5.17522e-07
2633	GBP1	7282.45	0	1	1	0	2.57135e+11	0.288136	0.000302389	0.000302389	521.351	88.8945	24	774	0.10887	8	0.517897	19	0.0909091	357	0.517897	0.517897	0.675325	227.827	19	0.00274644	11.2074	677.071	262.394	2100	-0.0782492	22	88.8945	0	4	0.375167	87.8945	1.25032	262.394	0.0289167	3307	83.1107	3.16046e-06
6363	CCL19	7263.48	0	1	1	0	1.41928e+09	0.21775	0.000286533	0.000286533	274.608	79.8477	19	443	0.117112	8	0.0364244	12	0.1	294	0.0364244	0.0364244	0.619883	215.881	15	0.00239142	10.9965	237.824	248.811	1228	-0.02744	19	79.8477	0	3	0.534811	78.8477	1.0231	248.811	0.0507583	3490	8.49783	2.75192e-06
23644	EDC4	7184.98	1	0	0	0	64.5546	0.35	0.000213447	0.000213447	7	32.0562	4	21	0.319328	11	7.36652e-06	2	0.0833333	52	7.36652e-06	7.36652e-06	0.333333	160.816	3	0.000264323	9.61982	1103.14	173.545	54	0.0484848	3	32.0562	0	3	0.274021	31.0562	1.13452	173.545	0.190909	4685	1.15038	3.04169e-07
54739	XAF1	7144.82	0	0	1	0	7.22309e+11	0.260316	0.000306748	0.000306748	957.198	94.5625	34	1226	0.146793	8	0.812845	25	0.1	362	0.812845	0.812845	0.780749	231.112	27	0.0039065	11.2615	202.618	272.09	3574	0.0118816	34	94.5625	0	31	0.745821	93.5625	1.08413	272.09	0.0268587	3260	134.027	4.4954e-06
50807	ASAP1	7046.97	1	0	0	1	3.32905e+06	0.278226	0.000285551	0.000285551	12.5	72.5391	4	75	0.314253	9	0.00173679	4	0.0909091	291	0.00173679	0.00173679	0.166667	215.141	4	0.000565903	10.9827	1369.64	236.94	162	-0.511898	2	72.5391	0	23	0.55421	71.5391	0.515599	236.94	0.710383	3502	1.51631	6.51212e-07
51561	IL23A	7023.13	0	0	1	0	4.232e+09	0.188312	0.000311236	0.000311236	154.255	91.5039	11	303	0.145869	8	0.0621724	8	0.0833333	372	0.0621724	0.0621724	0.509091	234.492	9	0.00154255	11.3157	264.813	264.723	716	-0.219899	11	91.5039	0	116	0.637858	90.5039	0.833507	264.723	0.107622	3213	11.9375	1.77509e-06
3902	LAG3	6977.07	1	0	1	0	1.53045e+07	0.292308	0.000267308	0.000267308	31	61.6738	5	62	0.204099	9	0.00374993	4	0.0909091	229	0.00374993	0.00374993	0.5	201.396	5	0.000646808	10.7074	394.983	221.173	144	-0.282078	5	61.6738	24	133.283	0.737324	60.6738	0.729701	221.173	0.295834	3741	1.87286	7.44313e-07
7424	VEGFC	6957.2	0	0	1	0	1.61519e+06	0.333333	0.000236351	0.000236351	0	44.0801	3	20	2	9	0.00120189	3	0.0909091	124	0.00120189	0.00120189	0	178.072	3	0.000348164	10.1429	536.379	193.523	46	-0.25	1	44.0801	0	296	0.329238	43.0801	0.766667	193.523	0.517241	4231	1.31622	4.00649e-07
4938	OAS1	6955.68	0	0	1	1	7.54482e+11	0.258209	0.00030553	0.00030553	961.62	94.2344	35	1252	0.150412	8	0.830545	25	0.1	355	0.830545	0.830545	0.768067	230.194	28	0.00396558	11.2465	238.718	271.743	3694	0.0313604	35	94.2344	0	256	0.35539	93.2344	1.14524	271.743	0.024536	3273	136.944	4.56338e-06
5297	PI4KA	6922.67	1	0	0	0	1.24557e+06	0.219048	0.000242014	0.000242014	3.1	47.4297	5	31	0	9	0.00105521	2	0.0909091	123	0.00105521	0.00105521	0.1	182.339	2	0.000150059	10.2569	3461	199.315	82	0.318095	2	47.4297	0	33	0.413531	46.4297	1.88095	199.315	0.0655738	4132	1.36364	1.7268e-07
24138	IFIT5	6918.07	0	1	1	0	6.81167e+11	0.257042	0.000309693	0.000309693	1009.05	96.0547	32	1206	0.137915	8	0.789518	25	0.0833333	371	0.789518	0.789518	0.836694	233.33	28	0.00376177	11.2972	141.034	273.898	3404	-0.0484768	32	96.0547	0	68	0.759454	95.0547	0.938997	273.898	0.0333494	3229	130.184	4.32885e-06
2230	FDX1	6912	0	1	0	0	725.408	0.5	0.000176398	0.000176398	0	16.5342	2	7	1	11	2.52304e-05	2	0.1	8	2.52304e-05	2.52304e-05	0	132.902	2	5.47013e-05	8.48618	3456	141.123	16	-0.1	1	16.5342	0	458	0.739036	15.5342	0.916667	141.123	0.6	5669	1.07371	6.29474e-08
5585	PKN1	6894.61	1	0	0	0	511501	0.333333	0.000238322	0.000238322	0	44.8203	3	28	2	9	0.000705786	2	0.125	105	0.000705786	0.000705786	0	179.558	3	0.000326304	10.1832	2617	195.015	62	-0.407468	1	44.8203	610	806.111	1.17968	43.8203	0.63254	195.015	0.737589	4196	1.243	3.75494e-07
162427	RETREG3	6887.77	1	1	0	0	5.83799e+08	0.333333	0.000260078	0.000260078	0	58.0195	3	52	2	9	0.0245474	2	0.111111	185	0.0245474	0.0245474	0	195.949	3	0.00029586	10.5876	2156.45	215.263	110	-0.315385	1	58.0195	0	191	0.547955	57.0195	0.85395	215.263	0.3	3845	4.9746	3.4046e-07
79587	CARS2	6881.92	0	1	0	0	57247.1	0.5	0.000207684	0.000207684	0	28.5928	2	10	1	10	0.000226892	2	0.1	35	0.000226892	0.000226892	0	156.474	2	0.000179442	9.47005	752.318	167.154	22	-0.333333	1	28.5928	0	77	0.963583	27.5928	0.733333	167.154	1	4815	1.11027	2.06493e-07
51311	TLR8	6835.68	0	0	1	0	4.64628e+09	0.268433	0.000282087	0.000282087	149.81	77.7539	7	242	0.232722	8	0.0651058	6	0.111111	293	0.0651058	0.0651058	0.619048	212.531	7	0.00101701	10.9332	644.173	243.42	526	-0.532382	7	77.7539	4003	1792.14	1.21911	76.7539	0.465134	243.42	0.382403	3545	12.1281	1.17032e-06
85377	MICALL1	6762.05	1	0	0	0	3242.26	0.372549	0.000229358	0.000229358	8.33333	38.9663	3	25	0.314253	11	5.44265e-05	2	0.111111	65	5.44265e-05	5.44265e-05	0.333333	172.804	3	0.000317694	9.99424	214.598	186.064	56	-0.339286	2	38.9663	2423	1352.58	1.14846	37.9663	0.688095	186.064	0.632603	4360	1.1312	3.65586e-07
2322	FLT3	6755.31	0	0	1	0	1.00014e+07	0.260606	0.000245339	0.000245339	10	51.4727	5	50	0.319328	9	0.0030226	3	0.111111	167	0.0030226	0.0030226	0.2	184.844	4	0.000596326	10.3214	201.035	204.696	120	-0.136667	3	51.4727	1446	1197.87	1.05834	50.4727	0.902381	204.696	0.219718	4076	1.74701	6.8622e-07
6878	TAF6	6737.91	1	0	0	0	40854.8	0.252874	0.000252398	0.000252398	20	53.0576	6	50	0.798321	10	0.000196353	4	0.0909091	143	0.000196353	0.000196353	0.4	190.163	5	0.000628925	10.4528	658.379	208.429	130	-0.0301922	3	53.0576	96	693.233	1.11935	52.0576	1.0254	208.429	0.154871	3962	1.28843	7.23734e-07
3911	LAMA5	6699.67	0	0	1	0	4518.41	0.351852	0.000213129	0.000213129	23.4667	33.6025	6	44	0.250875	10	6.36291e-05	4	0.1	53	6.36291e-05	6.36291e-05	0.533333	160.576	6	0.000384514	9.61175	377.434	175.541	118	-0.0015873	6	33.6025	0	171	0.508882	32.6025	1.03254	175.541	0.155844	4692	1.25132	4.42479e-07
23511	NUP188	6667.35	1	0	0	0	57811.5	0.244652	0.000272035	0.000272035	165.782	69.5371	11	194	0.145869	10	0.000223571	8	0.125	249	0.000223571	0.000223571	0.854545	204.958	11	0.0013048	10.7823	219.801	232.526	498	-0.183803	11	69.5371	496	349.774	1.27575	68.5371	0.747472	232.526	0.128063	3676	1.70392	1.5015e-06
103	ADAR	6658.08	0	0	1	1	5.37671e+11	0.284066	0.000304599	0.000304599	931.508	92.1094	28	1067	0.105827	8	0.700952	25	0.1	355	0.700952	0.700952	0.873016	229.493	26	0.00334919	11.235	889.839	267.743	2890	-0.101523	27	92.1094	589	454.5	0.489529	91.1094	1.09761	267.743	0.0285406	3283	115.719	3.85407e-06
375056	MIA3	6654.96	1	0	0	0	1648.34	0.3375	0.000221288	0.000221288	16	38.1143	4	32	0.319328	11	3.98676e-05	3	0.0909091	74	3.98676e-05	3.98676e-05	0.5	166.724	4	0.000394862	9.81106	281.402	182.996	76	-0.207468	3	38.1143	170	150	0.455972	37.1143	0.79478	182.996	0.344262	4519	1.16946	4.54387e-07
9051	PSTPIP1	6643.48	1	0	0	1	449391	0.333333	0.000272109	0.000272109	0	61.3789	3	36	2	9	0.000667025	3	0.125	206	0.000667025	0.000667025	0	205.013	3	0.000421656	10.7834	1010.64	221.398	78	-0.535131	1	61.3789	944	480.012	1.27892	60.3789	0.530952	221.398	1.05814	3675	1.25316	4.8522e-07
6651	SON	6585.82	1	1	0	0	2470.86	0.265766	0.000249314	0.000249314	41.3333	60.5874	6	124	0.798321	11	3.75318e-05	6	0.1	215	3.75318e-05	3.75318e-05	0.333333	187.839	6	0.000832814	10.3963	602.812	216.56	278	-0.515422	3	60.5874	0	132	1.11354	59.5874	0.451233	216.56	0.510215	4011	1.38674	9.58359e-07
9031	BAZ1B	6580.38	1	0	0	0	32276.8	0.265957	0.000262743	0.000262743	9.33333	60.8105	4	56	0.314253	10	0.000176226	4	0.125	199	0.000176226	0.000176226	0.166667	197.957	4	0.000564075	10.6325	797.243	219.221	124	-0.515253	2	60.8105	2951	906.57	1.16901	59.8105	0.498303	219.221	0.773066	3806	1.24025	6.49108e-07
1604	CD55	6539.88	0	1	0	0	2.18587e+06	0.333333	0.000253421	0.000253421	0	53.1738	3	32	2	9	0.00142367	2	0.125	172	0.00142367	0.00142367	0	190.934	2	0.00019629	10.4712	2755.73	208.106	70	-0.0310345	1	53.1738	5443	1369.34	1.23478	52.1738	1.12037	208.106	0.216667	3946	1.38817	2.2588e-07
719	C3AR1	6534.72	0	0	1	0	87179.1	0.481481	0.00021427	0.00021427	5.66667	33.5762	3	17	0.314253	9	0.000279112	3	0.1	67	0.000279112	0.000279112	0.333333	161.436	3	0.000169538	9.64055	2416.27	175.16	40	-0.206349	2	33.5762	12	77.375	0.965205	32.5762	0.792857	175.16	0.5	4667	1.16287	1.95095e-07
3700	ITIH4	6518.28	0	0	1	0	1.22523e+07	0.225806	0.000246548	0.000246548	0	53.5	5	47	3	8	0.00335167	3	0.1	199	0.00335167	0.00335167	0	185.755	4	0.000477668	10.3445	1051.24	207.193	114	0.0486431	1	53.5	140	205	0.663043	52.5	1.33704	207.193	0.105287	4056	1.78557	5.49676e-07
79009	DDX50	6488.12	1	0	0	0	23101.3	0.33871	0.000248694	0.000248694	8	51.459	4	48	0.314253	10	0.00014347	3	0.111111	129	0.00014347	0.00014347	0.166667	187.372	4	0.000491279	10.3848	471.593	205.426	108	-0.365043	2	51.459	33	507.333	0.986177	50.459	0.662888	205.426	0.443946	4021	1.21931	5.65338e-07
5175	PECAM1	6480.51	1	0	0	0	3.87691e+07	0.27439	0.000294377	0.000294377	94	78.9199	6	141	0.250875	9	0.00594689	6	0.1	336	0.00594689	0.00594689	0.666667	221.791	6	0.000884363	11.1037	181.67	246.219	312	-0.52619	6	78.9199	948	645.647	1.18398	77.9199	0.450727	246.219	0.506987	3397	2.40553	1.01768e-06
9129	PRPF3	6445.7	0	1	1	0	281.164	0.375	0.000224165	0.000224165	19	40.9678	4	38	0.319328	11	1.32242e-05	3	0.0909091	106	1.32242e-05	1.32242e-05	0.5	168.891	3	0.000414605	9.87788	894.259	187.008	88	-0.15671	3	40.9678	16	57	1.10198	39.9678	0.919298	187.008	0.255155	4461	1.18629	4.77106e-07
5743	PTGS2	6439.52	0	1	1	0	4.3962e+08	0.268421	0.000281215	0.000281215	149.444	75.1445	10	269	0.124137	8	0.0203714	8	0.0833333	284	0.0203714	0.0203714	0.555556	211.874	9	0.00128029	10.9205	1077.54	240.654	628	-0.273552	8	75.1445	0	5	0.247778	74.1445	1.03035	240.654	0.0674216	3556	5.1886	1.47329e-06
9169	SCAF11	6392.71	1	0	0	1	957.675	0.226891	0.000241604	0.000241604	33.9048	52.5493	7	89	0.2007	11	2.58948e-05	5	0.0909091	156	2.58948e-05	2.58948e-05	0.380952	182.03	6	0.000840679	10.2488	374.822	205.66	220	-0.147122	6	52.5493	1489	675.5	0.867764	51.5493	0.860511	205.66	0.168868	4139	1.35227	9.67409e-07
26037	SIPA1L1	6387.02	1	0	1	0	29098.2	0.25	0.00024888	0.00024888	0	50.7041	4	30	3	10	0.000162415	2	0.1	130	0.000162415	0.000162415	0	187.512	3	0.000281832	10.3882	1969	204.529	72	0.0539683	1	50.7041	170	225	0.757903	49.7041	1.35758	204.529	0.115132	4018	1.19051	3.24318e-07
57591	MRTFA	6331.24	1	0	0	0	5365.14	0.352941	0.000247341	0.000247341	0	48.2041	3	26	2	10	7.3695e-05	3	0.111111	111	7.3695e-05	7.3695e-05	0	186.353	3	0.000370399	10.3594	539.687	201.111	58	-0.407143	1	48.2041	115	226.167	0.730787	47.2041	0.625	201.111	0.768463	4043	1.13853	4.26236e-07
1495	CTNNA1	6326.52	0	1	0	0	271601	0.275	0.000257931	0.000257931	6.83333	56.1143	4	41	0.314253	10	0.000498333	3	0.0909091	174	0.000498333	0.000498333	0.166667	194.332	4	0.000448618	10.5507	715.902	212.714	94	-0.233333	2	56.1143	154	186	0.556285	55.1143	0.82549	212.714	0.299786	3877	1.26475	5.16246e-07
81704	DOCK8	6300.96	1	1	0	1	5.03092e+06	0.284848	0.000265604	0.000265604	15.6	60.0137	5	52	0.319328	9	0.00213698	2	0.111111	215	0.00213698	0.00213698	0.3	200.113	3	0.000304844	10.6797	2595.5	218.912	124	-0.0143678	3	60.0137	0	21	0.544343	59.0137	1.18216	218.912	0.13913	3765	1.58932	3.50798e-07
56902	PNO1	6264.02	1	0	0	0	4336.97	0.363636	0.000237304	0.000237304	90.9818	49.9912	11	139	0.145869	11	3.08528e-05	8	0.142857	141	3.08528e-05	3.08528e-05	0.654545	178.791	9	0.000972866	10.1624	224.493	202.342	388	0.00522814	11	49.9912	17354	5361.7	1.29345	48.9912	1.07886	202.342	0.0811728	4214	1.56857	1.11952e-06
4171	MCM2	6243.05	1	0	0	0	3773.86	0.236842	0.000243724	0.000243724	10.4	51.335	5	52	0.159664	10	5.7587e-05	3	0.111111	154	5.7587e-05	5.7587e-05	0.2	183.628	4	0.000558834	10.2903	746.993	204.254	124	-0.138733	3	51.335	0	43	0.862249	50.335	0.960207	204.254	0.188623	4103	1.24124	6.43077e-07
10313	RTN3	6235.3	1	0	0	0	1.50625e+06	0.307143	0.000248201	0.000248201	23.5	51.8125	4	47	0.296265	9	0.00116362	3	0.0909091	147	0.00116362	0.00116362	0.5	187	4	0.00047168	10.3756	393.548	205.673	106	-0.339286	4	51.8125	0	4	0.327167	50.8125	0.685653	205.673	0.422535	4029	1.37198	5.42784e-07
23112	TNRC6B	6206.66	1	0	0	1	47008.7	0.287805	0.000258398	0.000258398	19.8	57.3389	5	66	0.319328	10	0.000211163	4	0.1	160	0.000211163	0.000211163	0.3	194.683	5	0.000665813	10.5588	436.136	214.548	152	-0.406313	3	57.3389	253	749.817	1.16512	56.3389	0.558802	214.548	0.468762	3870	1.28308	7.66183e-07
2308	FOXO1	6169.21	1	0	0	0	7.16058e+06	0.305085	0.000292141	0.000292141	26.3333	75.6152	4	79	0.319328	9	0.00270625	4	0.1	330	0.00270625	0.00270625	0.333333	220.106	4	0.000584356	11.0737	254.621	241.462	170	-0.58412	3	75.6152	176	690.611	1.10601	74.6152	0.458268	241.462	0.884539	3423	1.68588	6.72447e-07
3726	JUNB	6166.38	1	0	0	0	2.38864e+07	0.239067	0.000288434	0.000288434	44.2857	72.9316	7	93	0.232722	9	0.00496266	4	0.111111	299	0.00496266	0.00496266	0.47619	217.313	5	0.000831633	11.023	89.4036	238.33	228	-0.0575918	7	72.9316	0	437	1.15206	71.9316	1.06483	238.33	0.1241	3467	2.1596	9.57e-07
3664	IRF6	6140.57	0	0	1	0	4.89469e+11	0.266578	0.000308928	0.000308928	968.123	94.9805	26	1035	0.0910361	8	0.669016	25	0.111111	373	0.669016	0.669016	0.935385	232.754	26	0.0032406	11.288	352.724	271.375	2720	-0.181419	26	94.9805	0	96	0.563486	93.9805	0.723414	271.375	0.0544943	3237	110.494	3.72911e-06
23367	LARP1	6106.29	1	0	0	0	1101.14	0.287234	0.000248324	0.000248324	0	55.5264	4	62	3	11	3.04763e-05	4	0.1	175	3.04763e-05	3.04763e-05	0	187.093	4	0.000553583	10.3779	663.719	210.079	136	-0.504167	1	55.5264	0	3	0.534811	54.5264	0.512261	210.079	0.729858	4027	1.21909	6.37035e-07
2537	IFI6	6104.17	0	0	1	0	6.89513e+11	0.273026	0.000305157	0.000305157	1012.02	93.3594	32	1198	0.137915	8	0.793176	25	0.1	355	0.793176	0.793176	0.844758	229.913	28	0.00373642	11.2419	74.7574	270.076	3388	-0.0436255	32	93.3594	0	120	0.757625	92.3594	0.950655	270.076	0.0329062	3277	130.854	4.29967e-06
643	CXCR5	6089.31	0	0	1	0	3.94602e+08	0.334667	0.000263019	0.000263019	142.933	63.373	15	268	0.0965634	9	0.0191654	11	0.125	220	0.0191654	0.0191654	0.533333	198.165	12	0.00186021	10.6371	174.673	224.322	746	0.00860639	13	63.373	675	492.161	1.23677	62.373	1.22699	224.322	0.0498706	3802	5.22356	2.14064e-06
9252	RPS6KA5	6037.51	0	0	1	0	7.70346e+07	0.359788	0.000267738	0.000267738	0	64.4551	3	74	2	9	0.00833681	3	0.1	241	0.00833681	0.00833681	0	201.72	3	0.000435375	10.7143	1456.82	224.247	154	-0.739496	1	64.4551	0	97	0.425098	63.4551	0.394298	224.247	2.184	3735	2.58729	5.01007e-07
10048	RANBP9	6006.66	1	0	0	0	41796.8	0.333333	0.000245519	0.000245519	0	47.9062	3	22	2	10	0.000206163	2	0.111111	122	0.000206163	0.000206163	0	184.98	3	0.000314937	10.3249	918.763	200.283	50	-0.189286	1	47.9062	0	42	0.99002	46.9062	0.854762	200.283	0.403101	4073	1.15792	3.62413e-07
4316	MMP7	5974.74	0	0	1	0	73.6133	0.454545	0.000186047	0.000186047	8.33333	21.9927	4	25	0.319328	11	7.46548e-06	3	0.111111	28	7.46548e-06	7.46548e-06	0.333333	140.172	4	0.000294249	8.82488	133.62	151.979	62	-0.097619	3	21.9927	0	73	0.873596	20.9927	0.903968	151.979	0.285714	5375	1.15569	3.38606e-07
10618	TGOLN2	5970.53	1	0	0	0	636.386	0.384615	0.000240732	0.000240732	6.33333	45.0181	3	19	0.314253	11	2.42288e-05	3	0.111111	101	2.42288e-05	2.42288e-05	0.333333	181.373	3	0.000335659	10.2316	346.879	195.86	44	-0.269841	2	45.0181	520	345.767	0.850161	44.0181	0.735714	195.86	0.571429	4154	1.1224	3.86259e-07
3669	ISG20	5956.1	0	1	1	0	5.44453e+11	0.275853	0.000307314	0.000307314	978.503	93.6133	28	1069	0.107252	8	0.706479	25	0.0909091	366	0.706479	0.706479	0.915344	231.538	26	0.0034014	11.2684	47.1662	269.882	2894	-0.119825	28	93.6133	0	120	0.523085	92.6133	0.820672	269.882	0.044063	3254	116.509	3.91416e-06
843	CASP10	5950.06	0	1	1	1	7.21108e+08	0.238356	0.000284414	0.000284414	27.9	73.4473	5	93	0.19751	9	0.0255215	4	0.0909091	295	0.0255215	0.0255215	0.3	214.284	5	0.000680453	10.9666	598.679	238.056	206	-0.345597	4	73.4473	0	33	0.413531	72.4473	0.687075	238.056	0.31728	3516	5.41208	7.83029e-07
8106	PABPN1	5927.32	1	0	0	0	21505.5	0.261398	0.000251826	0.000251826	26.8571	55.6309	7	94	0.2007	10	0.000136156	5	0.111111	157	0.000136156	0.000136156	0.285714	189.732	7	0.000906413	10.4424	446.779	211.593	230	-0.262063	6	55.6309	0	93	0.562615	54.6309	0.675923	211.593	0.23728	3971	1.39387	1.04305e-06
5707	PSMD1	5906.09	1	0	0	0	4795.31	0.3125	0.000249004	0.000249004	17	51.1758	4	34	0.296265	10	6.53959e-05	3	0.0909091	143	6.53959e-05	6.53959e-05	0.5	187.606	4	0.000449363	10.3906	256.84	205.055	80	-0.277778	4	51.1758	0	596	1.17031	50.1758	0.703968	205.055	0.429129	4016	1.18258	5.17103e-07
10561	IFI44	5867.92	0	1	1	0	4.58797e+11	0.285969	0.00029985	0.00029985	730.32	89.0938	29	995	0.111984	8	0.646946	19	0.125	343	0.646946	0.646946	0.73399	225.914	22	0.00340724	11.1751	185.392	263.629	2802	-0.0122021	29	89.0938	21	183.167	1.17729	88.0938	1.1326	263.629	0.029649	3335	107.031	3.92088e-06
9878	TOX4	5805.72	1	0	0	1	81408.6	0.377778	0.000232937	0.000232937	7	41.9229	3	21	0.314253	10	0.000270556	2	0.125	85	0.000270556	0.000270556	0.333333	175.501	3	0.000316208	10.0714	571.535	190.288	48	-0.236364	2	41.9229	46	230.09	1.23718	40.9229	0.805556	190.288	0.444444	4293	1.16399	3.63876e-07
22848	AAK1	5794.34	1	0	0	0	3281.24	0.340909	0.000236742	0.000236742	6.66667	42.457	4	20	0.319328	10	5.41439e-05	2	0.111111	80	5.41439e-05	5.41439e-05	0.333333	178.367	3	0.000274448	10.1509	736.225	192.119	52	0.0412698	3	42.457	0	160	0.808506	41.457	1.09286	192.119	0.208333	4224	1.15855	3.1582e-07
5832	ALDH18A1	5770	0	1	0	0	4.90632	0.35	0.000158203	0.000158203	2.16667	11.5691	4	13	0.314253	12	4.99986e-07	2	0.1	8	4.99986e-07	4.99986e-07	0.166667	119.194	2	5.72616e-05	7.73502	2597	126.823	38	0.316667	2	11.5691	342	316.625	1.14926	10.5691	1.56667	126.823	0.111111	6321	1.13841	6.58937e-08
1861	TOR1A	5766	0	1	0	0	6.45885	0.444444	0.000170561	0.000170561	4	14.563	3	12	0.314253	11	1.52306e-06	2	0.111111	11	1.52306e-06	1.52306e-06	0.333333	128.505	3	7.05519e-05	8.26267	2595	136.262	30	0.0190476	2	14.563	861	714.6	0.821853	13.563	1.03333	136.262	0.307692	5863	1.10652	8.11874e-08
5966	REL	5731.2	0	1	0	0	2.43131e+08	0.251866	0.000275558	0.000275558	73.5	68.8438	8	147	0.217239	8	0.0149152	6	0.1	260	0.0149152	0.0149152	0.5	207.612	7	0.00106138	10.8364	216.978	231.776	350	-0.258272	8	68.8438	0	2	0.436	67.8438	0.73168	231.776	0.179297	3629	3.9395	1.22138e-06
23164	MPRIP	5631.7	1	0	0	0	1.60563e+07	0.285714	0.000282965	0.000282965	34.8	70.6719	5	87	0.319328	9	0.00381708	3	0.1	278	0.00381708	0.00381708	0.4	213.193	5	0.000616616	10.9459	909.843	234.502	194	-0.321551	3	70.6719	18	52	0.870329	69.6719	0.75693	234.502	0.256557	3534	1.9111	7.0957e-07
64108	RTP4	5626.81	0	0	1	0	3.42099e+11	0.390361	0.000275558	0.000275558	623.657	74.7539	25	839	0.0971985	8	0.559067	19	0.1	266	0.559067	0.559067	0.743333	207.612	21	0.00298918	10.8364	160	242.032	2278	-0.0669293	25	74.7539	1594	1205.71	1.16236	73.7539	1.25561	242.032	0.0276871	3629	92.5414	3.43979e-06
84444	DOT1L	5595.89	1	0	0	0	4884	0.28125	0.000239693	0.000239693	24	48.3359	6	60	0.250875	10	6.59035e-05	5	0.1	115	6.59035e-05	6.59035e-05	0.4	180.591	6	0.000648088	10.2108	426.904	200.051	150	-0.117566	6	48.3359	0	147	0.349917	47.3359	0.951587	200.051	0.161667	4172	1.28084	7.45786e-07
60489	APOBEC3G	5592.76	0	1	1	0	3.00712e+08	0.291667	0.000236128	0.000236128	6	45.625	4	36	0.628507	9	0.0174413	3	0.125	128	0.0174413	0.0174413	0.166667	177.904	4	0.000407125	10.1382	159.491	195.483	84	-0.157488	2	45.625	291	287.998	1.22895	44.625	0.892857	195.483	0.271947	4235	3.89331	4.68498e-07
4688	NCF2	5575.96	1	0	0	0	680543	0.289474	0.000249004	0.000249004	4.66667	49.7139	4	28	0.628507	10	0.000787713	2	0.1	131	0.000787713	0.000787713	0.166667	187.606	3	0.000403133	10.3906	217.031	203.391	68	-0.0741342	2	49.7139	0	475	1.16521	48.7139	0.985256	203.391	0.235955	4016	1.29184	4.63905e-07
57511	COG6	5562.64	0	1	0	0	3507.52	0.388889	0.000210926	0.000210926	21.3333	31.4741	4	32	0.296265	11	5.9178e-05	3	0.111111	41	5.9178e-05	5.9178e-05	0.666667	158.917	4	0.000364284	9.5553	104.192	172.132	76	-0.269697	4	31.4741	0	224	0.905404	30.4741	0.703968	172.132	0.43299	4741	1.17126	4.19199e-07
54463	RETREG1	5532.84	1	0	1	0	5922.16	0.392157	0.000223764	0.000223764	8	38.8926	3	24	0.314253	10	7.42136e-05	2	0.0909091	86	7.42136e-05	7.42136e-05	0.333333	168.589	3	0.000342431	9.86866	200.009	184.296	54	-0.330952	2	38.8926	116	148.75	1.03622	37.8926	0.69359	184.296	0.625	4469	1.13566	3.94051e-07
5008	OSM	5472.59	0	0	1	0	4.67213e+08	0.232861	0.000282805	0.000282805	57.7778	75.0781	9	208	0.178449	8	0.0209022	7	0.1	282	0.0209022	0.0209022	0.277778	213.072	8	0.00124855	10.9435	125.778	240.652	488	-0.237063	9	75.0781	0	92	0.436414	74.0781	0.808412	240.652	0.136472	3536	5.07063	1.43677e-06
9320	TRIP12	5467.37	1	0	0	1	7107.92	0.286585	0.000250564	0.000250564	17.3333	55.7715	4	52	0.319328	10	8.00961e-05	4	0.111111	182	8.00961e-05	8.00961e-05	0.333333	188.781	4	0.000550901	10.4194	597.159	210.737	116	-0.446886	3	55.7715	1164	741	1.14663	54.7715	0.55661	210.737	0.632184	3991	1.21378	6.33949e-07
219285	SAMD9L	5437.65	0	1	1	0	2.629e+11	0.305897	0.00029985	0.00029985	568.874	87.2031	22	773	0.10887	8	0.49055	17	0.1	349	0.49055	0.49055	0.735931	225.914	19	0.00273763	11.1751	440.828	260.01	2008	-0.129891	22	87.2031	157	670.583	1.09263	86.2031	1.04139	260.01	0.0404947	3335	81.3534	3.15033e-06
5140	PDE3B	5420.84	1	0	0	0	17252.9	0.358025	0.000243191	0.000243191	11	48.2324	3	33	0.314253	10	0.000123798	2	0.0909091	119	0.000123798	0.000123798	0.333333	183.226	3	0.000239866	10.28	1366.71	200.188	72	-0.259259	2	48.2324	5	112.4	1.00453	47.2324	0.79	200.188	0.470588	4112	1.15602	2.76025e-07
79132	DHX58	5369.99	0	0	1	1	2.10795e+11	0.318078	0.00030012	0.00030012	556.889	86.8672	19	716	0.117112	8	0.438518	16	0.0909091	346	0.438518	0.438518	0.777778	226.118	17	0.00247485	11.1786	170.557	259.117	1774	-0.242931	19	86.8672	0	25	0.778006	85.8672	0.765411	259.117	0.0682576	3332	72.9197	2.84793e-06
2069	EREG	5331.93	0	0	1	0	522244	0.5	0.000237361	0.000237361	0	43.1377	2	17	1	10	0.000685556	2	0.111111	99	0.000685556	0.000685556	0	178.833	2	0.000252929	10.1636	1265.55	192.586	36	-0.568182	1	43.1377	375	301.042	1.10396	42.1377	0.57619	192.586	1.8	4213	1.19604	2.91058e-07
140775	SMCR8	5321.94	1	0	0	0	2510.68	0.375	0.000231803	0.000231803	7.33333	40.6143	3	22	0.314253	11	4.78157e-05	2	0.111111	74	4.78157e-05	4.78157e-05	0.333333	174.646	3	0.000234057	10.0472	661.986	188.608	50	-0.208333	2	40.6143	0	141	0.7085	39.6143	0.821429	188.608	0.448276	4314	1.12796	2.6934e-07
6252	RTN1	5317.89	1	1	0	0	5.85951e+08	0.357724	0.000260552	0.000260552	17.3333	57.8008	3	52	0.314253	9	0.0245915	3	0.0909091	185	0.0245915	0.0245915	0.333333	196.306	3	0.000372163	10.5956	431.205	215.06	110	-0.5169	2	57.8008	0	105	0.555106	56.8008	0.554805	215.06	0.944882	3838	4.98173	4.28266e-07
11025	LILRB3	5313.78	1	0	0	0	232207	0.333333	0.000257136	0.000257136	0	53.8389	3	23	2	10	0.000468471	2	0.111111	166	0.000468471	0.000468471	0	193.732	3	0.000279166	10.5369	1041.84	209.658	52	-0.175325	1	53.8389	9	494.167	1.06769	52.8389	0.944444	209.658	0.274143	3889	1.20441	3.2125e-07
9908	G3BP2	5297.08	0	1	0	0	541.974	0.535714	0.000226963	0.000226963	16.3333	42.5576	3	49	0.314253	11	1.58109e-05	2	0.111111	106	1.58109e-05	1.58109e-05	0.333333	171	3	0.000338427	9.94124	1878.19	189.488	104	-0.503333	2	42.5576	0	123	0.562983	41.5576	0.588933	189.488	0.781726	4406	1.17271	3.89444e-07
55023	PHIP	5296.85	1	1	0	0	1409.42	0.327778	0.000241255	0.000241255	32.5	50.6938	5	65	0.19751	11	3.5212e-05	4	0.111111	161	3.5212e-05	3.5212e-05	0.5	181.767	5	0.000631619	10.2419	264.406	202.906	150	-0.298148	4	50.6938	3057	1337.51	1.16905	49.6938	0.719073	202.906	0.300646	4145	1.25576	7.26834e-07
6868	ADAM17	5246.08	1	0	0	0	2.88656e+06	0.333333	0.000280348	0.000280348	0	68.3906	3	51	2	9	0.00161747	2	0.0909091	270	0.00161747	0.00161747	0	211.221	3	0.00035188	10.9078	801.436	230.959	108	-0.331266	1	68.3906	0	111	0.720296	67.3906	0.750581	230.959	0.481928	3567	1.43322	4.04925e-07
8540	AGPS	5239.48	1	0	0	1	57460	0.458333	0.000234192	0.000234192	8.66667	41.9121	3	26	0.314253	10	0.000225798	3	0.0909091	85	0.000225798	0.000225798	0.333333	176.446	3	0.000364453	10.0979	520.254	190.629	58	-0.414336	2	41.9121	0	154	0.375167	40.9121	0.618687	190.629	0.784314	4270	1.16421	4.19394e-07
5321	PLA2G4A	5194	1	0	0	0	2.85335e+06	0.333333	0.000261986	0.000261986	0	57.3477	3	30	2	9	0.00160707	1	0.1	204	0.00160707	0.00160707	0	197.386	2	0.000155826	10.6198	2597	214.684	66	-0.0259259	1	57.3477	0	13	0.754155	56.3477	1.12333	214.684	0.216216	3817	1.40326	1.79317e-07
287	ANK2	5194	0	0	1	0	89.8841	0.333333	0.000199322	0.000199322	0	23.7183	3	10	2	11	8.79129e-06	1	0.111111	22	8.79129e-06	8.79129e-06	0	150.174	2	0.000109503	9.23733	2597	158.914	26	0.185714	1	23.7183	1998	1032	0.899334	22.7183	1.28333	158.914	0.190476	5017	1.10587	1.2601e-07
7474	WNT5A	5194	0	0	1	0	62020.4	0.333333	0.000222173	0.000222173	0	34.8545	3	10	2	10	0.000235142	1	0.111111	57	0.000235142	0.000235142	0	167.39	2	0.000115885	9.8318	2597	179.094	26	0.185714	1	34.8545	0	515	1.18904	33.8545	1.28333	179.094	0.190476	4501	1.14481	1.33354e-07
1593	CYP27A1	5191.33	0	1	0	0	4.39117	0.5	0.000153139	0.000153139	3.33333	9.95459	3	10	0.314253	12	8.15878e-07	2	0.111111	6	8.15878e-07	8.15878e-07	0.333333	115.379	2	4.10963e-05	7.49424	2595	122.084	26	0.133333	2	9.95459	110	170.214	1.12576	8.95459	1.16667	122.084	0.25	6530	1.10404	4.72915e-08
22985	ACIN1	5185.21	1	0	0	0	6370.45	0.269841	0.000243902	0.000243902	43.8095	53.7441	7	92	0.232722	10	7.2449e-05	6	0.1	164	7.2449e-05	7.2449e-05	0.47619	183.762	7	0.000885641	10.2938	190.573	207.504	226	-0.228946	7	53.7441	4957	1616.33	1.1823	52.7441	0.721592	207.504	0.216694	4100	1.37613	1.01915e-06
6364	CCL20	5174.51	0	0	1	0	1.05424e+09	0.258852	0.000281373	0.000281373	352.719	76.2695	18	446	0.120167	8	0.0315598	12	0.125	277	0.0315598	0.0315598	0.79085	211.993	16	0.00226465	10.9228	49.793	243.527	1198	-0.0951905	18	76.2695	9	259.562	1.00804	75.2695	0.878131	243.527	0.0639062	3554	7.70782	2.60605e-06
9308	CD83	5139	0	1	0	0	3.88458e+07	0.220588	0.000274725	0.000274725	51.7333	69	6	97	0.272132	8	0.00593413	4	0.111111	274	0.00593413	0.00593413	0.533333	206.985	4	0.000626707	10.8237	966.735	231.371	224	-0.106512	5	69	844	516.375	0.821689	68	1.17209	231.371	0.101873	3640	2.33513	7.21181e-07
6558	SLC12A2	5115.43	1	0	0	0	16997.9	0.333333	0.000243902	0.000243902	0	49.1582	3	33	2	10	0.000122876	2	0.0909091	127	0.000122876	0.000122876	0	183.762	3	0.000258495	10.2938	1156.7	201.415	72	-0.175926	1	49.1582	0	88	0.770094	48.1582	0.956667	201.415	0.268456	4100	1.15656	2.97463e-07
7074	TIAM1	5096	1	0	0	0	1.58509e+07	0.375	0.000283688	0.000283688	66.6667	71.9023	4	100	0.296265	9	0.00379695	4	0.1	288	0.00379695	0.00379695	0.666667	213.737	4	0.000601619	10.9562	74.1763	235.891	212	-0.674784	4	71.9023	729	721.45	0.958549	70.9023	0.388932	235.891	1.25	3525	1.90547	6.92312e-07
3376	IARS1	5071.41	1	0	0	0	57129.8	0.5	0.000215889	0.000215889	0	31.1924	2	12	1	10	0.000226698	2	0.0909091	32	0.000226698	0.000226698	0	162.656	2	0.000199469	9.68088	461.484	172.866	26	-0.416667	1	31.1924	0	46	1.03507	30.1924	0.67619	172.866	1.2	4632	1.11146	2.29539e-07
5721	PSME2	5058.84	0	0	1	1	5.26432e+09	0.296919	0.00029967	0.00029967	117.333	83.6953	8	222	0.250875	8	0.0741487	8	0.1	333	0.0741487	0.0741487	0.533333	225.779	7	0.000923951	11.1728	81.8651	252.9	500	-0.458893	6	83.6953	1085	589.386	1.21297	82.6953	0.510897	252.9	0.288416	3337	13.1454	1.06323e-06
9857	CEP350	5047.64	1	0	0	0	11300.2	0.388889	0.000256739	0.000256739	11.3333	53.1699	3	34	0.314253	10	0.00011177	3	0.1	137	0.00011177	0.00011177	0.333333	193.434	3	0.000401986	10.53	277.409	208.952	74	-0.490891	2	53.1699	0	174	0.513089	52.1699	0.566399	208.952	0.91954	3895	1.1565	4.62585e-07
7004	TEAD4	4981.55	0	0	1	0	487062	0.5	0.000237361	0.000237361	0	44.5312	2	23	1	9	0.000723769	2	0.111111	124	0.000723769	0.000723769	0	178.833	2	0.000243572	10.1636	528.289	194.121	48	-0.561404	1	44.5312	0	294	0.893459	43.5312	0.588889	194.121	1.61905	4213	1.21147	2.8029e-07
639	PRDM1	4974.64	1	0	1	0	9.37643e+08	0.224691	0.000290444	0.000290444	29.7	76.2441	5	99	0.19751	9	0.0292903	4	0.0909091	306	0.0292903	0.0292903	0.3	218.828	5	0.000677974	11.0507	392.681	242.378	218	-0.37619	4	76.2441	0	32	0.47381	75.2441	0.711983	242.378	0.275093	3443	6.03068	7.80177e-07
1386	ATF2	4954.92	1	0	0	0	6.41804e+06	0.297143	0.000274952	0.000274952	35.4	65.0117	5	59	0.204099	9	0.00257572	4	0.1	247	0.00257572	0.00257572	0.6	207.155	5	0.000596934	10.8272	18.4949	226.406	138	-0.191176	5	65.0117	0	207	0.73974	64.0117	0.832576	226.406	0.246709	3637	1.65469	6.86921e-07
84991	RBM17	4953.27	0	1	0	1	695.437	0.5	0.000198098	0.000198098	0	23.9019	2	12	1	11	2.47716e-05	2	0.111111	22	2.47716e-05	2.47716e-05	0	149.252	2	0.000183234	9.20161	281.956	158.497	26	-0.3	1	23.9019	0	96	0.988043	22.9019	0.777778	158.497	0.8	5048	1.07962	2.10857e-07
10285	SMNDC1	4940.72	0	1	0	0	4.92949	0.5	0.000193573	0.000193573	0	23.9685	2	8	1	12	1.22603e-06	2	0.0909091	31	1.22603e-06	1.22603e-06	0	145.843	2	0.000181805	9.06567	259.324	156.954	18	-0.166667	1	23.9685	0	74	0.726119	22.9685	0.866667	156.954	0.666667	5166	1.0726	2.09212e-07
8358	H3C2	4919.21	0	0	1	0	1.12422e+07	0.568376	0.000225428	0.000225428	223.529	44.7031	18	285	0.114576	9	0.00310397	14	0.111111	111	0.00310397	0.00310397	0.784314	169.843	14	0.000707652	9.90668	1234.06	194.278	876	0.119052	17	44.7031	0	191	0.535684	43.7031	1.58845	194.278	0.0264015	4436	2.62539	8.14329e-07
8535	CBX4	4907.27	1	0	0	0	59500.5	0.375	0.000245339	0.000245339	5.5	48.6348	4	33	0.314253	10	0.000240567	2	0.1	123	0.000240567	0.000240567	0.166667	184.844	3	0.000435413	10.3214	524.86	201.277	78	-0.0888889	2	48.6348	0	4	0.359012	47.6348	1.01667	201.277	0.215084	4076	1.21309	5.01051e-07
5819	NECTIN2	4873.46	1	1	0	0	391061	0.366667	0.000255493	0.000255493	8.66667	52.2344	5	28	0.314253	9	0.000632664	4	0.111111	147	0.000632664	0.000632664	0.333333	192.495	4	0.00037518	10.5081	161.54	207.504	76	-0.0725146	2	52.2344	0	169	0.784644	51.2344	0.933333	207.504	0.217054	3914	1.27057	4.31738e-07
57532	NUFIP2	4873.33	1	1	0	0	5.51159	0.333333	0.000191095	0.000191095	0	23.6499	3	9	2	12	5.18929e-07	2	0.1	33	5.18929e-07	5.18929e-07	0	143.976	2	0.000165492	8.98848	1109.49	155.841	24	0.233333	1	23.6499	2379	1677.16	1.23205	22.6499	1.33333	155.841	0.181818	5233	1.1051	1.90439e-07
114882	OSBPL8	4824.2	1	0	0	0	118046	0.4	0.000250752	0.000250752	15.3333	53.0059	3	46	0.314253	10	0.000326176	3	0.1	147	0.000326176	0.000326176	0.333333	188.923	3	0.000413077	10.4228	115.089	207.455	98	-0.592593	2	53.0059	0	210	0.515923	52.0059	0.491923	207.455	1.24444	3988	1.2092	4.75348e-07
9246	UBE2L6	4804.82	0	1	0	0	4.85886e+10	0.527586	0.000254777	0.000254777	221.133	58.1895	10	321	0.178449	9	0.212641	9	0.111111	167	0.212641	0.212641	0.688889	191.955	10	0.00128714	10.4954	1732.61	215.809	732	-0.390309	9	58.1895	2185	857.858	1.15924	57.1895	0.720807	215.809	0.123633	3925	35.6639	1.48117e-06
79065	ATG9A	4767.53	1	0	0	1	9391.81	0.352941	0.000247219	0.000247219	0	47.8672	3	26	2	10	0.000102222	2	0.1	108	0.000102222	0.000102222	0	186.261	3	0.00034622	10.3571	436.75	200.733	58	-0.275689	1	47.8672	710	258	0.536174	46.8672	0.758824	200.733	0.516129	4045	1.1429	3.98412e-07
3840	KPNA4	4760.01	1	0	0	0	5.37682e+06	0.346405	0.000294204	0.000294204	0	75.9668	3	61	2	9	0.00235017	3	0.1	345	0.00235017	0.00235017	0	221.66	3	0.000454508	11.1014	636.003	241.919	128	-0.703283	1	75.9668	0	148	0.46614	74.9668	0.416187	241.919	1.88406	3399	1.57154	5.23024e-07
23613	ZMYND8	4747.24	1	0	0	0	17303.7	0.375	0.000239464	0.000239464	7.33333	45.0898	3	22	0.314253	10	0.000129286	2	0.0909091	106	0.000129286	0.000129286	0.333333	180.418	3	0.00022337	10.2062	1070.21	195.588	50	-0.14902	2	45.0898	0	2	0.553301	44.0898	0.9	195.588	0.368421	4176	1.14478	2.57042e-07
4077	NBR1	4729.84	1	0	0	0	11145.3	0.396825	0.000255885	0.000255885	10.3333	52.5312	3	31	0.314253	10	0.000111073	2	0.111111	135	0.000111073	0.000111073	0.333333	192.79	3	0.000357239	10.515	385.694	208.016	68	-0.340891	2	52.5312	0	21	0.544343	51.5312	0.733066	208.016	0.503145	3908	1.1519	4.11092e-07
55578	SUPT20H	4685.83	1	0	0	0	309.94	0.365385	0.000226912	0.000226912	12	38.769	4	24	0.319328	11	1.69841e-05	3	0.0909091	73	1.69841e-05	1.69841e-05	0.5	170.961	3	0.000396646	9.94009	166.5	185.273	60	-0.0619048	3	38.769	64	104.5	0.739617	37.769	0.953968	185.273	0.26087	4407	1.1577	4.56439e-07
3655	ITGA6	4623.79	0	1	0	0	346222	0.333333	0.000258131	0.000258131	0	54.7188	3	32	2	9	0.000567505	2	0.111111	159	0.000567505	0.000567505	0	194.482	3	0.000354529	10.5541	568.462	210.973	70	-0.313043	1	54.7188	3060	1548.3	1.04465	53.7188	0.755952	210.973	0.4811	3874	1.23613	4.07974e-07
3683	ITGAL	4621.19	0	1	0	0	1.14502e+07	0.314894	0.000269978	0.000269978	40	64.1973	5	80	0.296265	9	0.00324472	4	0.1	245	0.00324472	0.00324472	0.5	203.408	5	0.000579892	10.75	872.275	224.625	180	-0.278561	4	64.1973	0	64	0.486787	63.1973	0.921777	224.625	0.15638	3704	1.83262	6.67309e-07
10006	ABI1	4566.88	1	0	0	1	24118.3	0.34375	0.000243724	0.000243724	9	47.2168	4	27	0.319328	10	0.000147372	2	0.1	114	0.000147372	0.000147372	0.333333	183.628	3	0.000346252	10.2903	906.424	199.276	66	-0.00746753	3	47.2168	0	32	0.758415	46.2168	1.15192	199.276	0.160305	4103	1.18705	3.98449e-07
83666	PARP9	4563.4	0	1	1	1	6.68071e+10	0.323209	0.000297354	0.000297354	318.5	83.625	12	429	0.141909	8	0.24764	10	0.1	342	0.24764	0.24764	0.742424	224.033	11	0.00163909	11.1429	29.1659	253.495	990	-0.352532	12	83.625	0	22	0.353911	82.625	0.681904	253.495	0.122162	3363	41.636	1.88618e-06
10581	IFITM2	4530.96	0	0	1	1	4.80023e+11	0.30944	0.000302572	0.000302572	996	90.168	25	996	0.0971985	8	0.662574	25	0.0909091	350	0.662574	0.662574	1	227.965	25	0.00310885	11.2097	0	264.561	2592	-0.200138	25	90.168	0	22	0.756158	89.168	0.698414	264.561	0.0589439	3305	109.347	3.5775e-06
51773	RSF1	4510.67	1	0	0	0	2522.75	0.319444	0.000237586	0.000237586	45	48.7524	6	75	0.250875	11	4.71467e-05	5	0.125	147	4.71467e-05	4.71467e-05	0.6	179.003	6	0.000723585	10.1682	54.5283	199.979	180	-0.231367	6	48.7524	751	659.923	1.24577	47.7524	0.756375	199.979	0.235771	4209	1.30447	8.32664e-07
6197	RPS6KA3	4492.27	1	0	0	1	208245	0.431373	0.000240442	0.000240442	19.3333	44.1934	3	29	0.319328	9	0.000461103	3	0.0769231	93	0.000461103	0.000461103	0.666667	181.155	3	0.000354556	10.2258	264.322	194.835	64	-0.443182	3	44.1934	0	6	0.212237	43.1934	0.599206	194.835	0.829346	4159	1.20508	4.08005e-07
51062	ATL1	4479.65	1	1	0	0	808364	0.425926	0.000236967	0.000236967	17.3333	43.9824	5	28	0.319328	10	0.000966347	3	0.0833333	105	0.000966347	0.000966347	0.666667	178.536	3	0.000346477	10.1555	19.4396	193.688	76	-0.0785068	3	43.9824	0	5	0.48643	42.9824	0.938034	193.688	0.212389	4220	1.30949	3.98708e-07
488	ATP2A2	4474.26	1	0	0	1	1.54273e+06	0.376068	0.000255493	0.000255493	16	55.7148	3	48	0.314253	9	0.00117404	2	0.1	171	0.00117404	0.00117404	0.333333	192.495	3	0.000293509	10.5081	867	211.591	102	-0.338969	2	55.7148	3165	1563.36	1.19175	54.7148	0.837619	211.591	0.305344	3914	1.34552	3.37755e-07
57648	KIAA1522	4466.06	1	0	0	0	109242	0.424242	0.000241721	0.000241721	6	44.7314	3	18	0.314253	10	0.000313311	2	0.0909091	98	0.000313311	0.000313311	0.333333	182.118	3	0.000319198	10.2512	232.491	195.745	42	-0.228571	2	44.7314	0	86	0.402065	43.7314	0.775	195.745	0.518519	4137	1.16831	3.67317e-07
629	CFB	4461.52	0	1	0	0	2324.17	0.5	0.000208203	0.000208203	0	28.3682	2	9	1	10	4.60063e-05	2	0.1	33	4.60063e-05	4.60063e-05	0	156.865	2	0.000132504	9.48387	1039.54	167.081	20	-0.266667	1	28.3682	235	170	0.72934	27.3682	0.783333	167.081	0.857143	4803	1.08112	1.52478e-07
602	BCL3	4451.11	1	0	1	0	1.92453e+08	0.384314	0.00027248	0.00027248	63.6	65.3438	5	106	0.19751	8	0.0131984	4	0.1	252	0.0131984	0.0131984	0.6	205.293	5	0.000697822	10.7892	420.83	226.455	232	-0.485029	4	65.3438	191	432.45	1.04691	64.3438	0.526323	226.455	0.493813	3670	3.50117	8.03017e-07
838	CASP5	4430.61	0	0	1	0	5.97134e+07	0.298246	0.000265393	0.000265393	82.8	63.0703	5	92	0.204099	8	0.00737219	4	0.111111	233	0.00737219	0.00737219	0.9	199.953	5	0.000653185	10.6763	8.56054	222.512	204	-0.369875	5	63.0703	736	712.139	1.12181	62.0703	0.639927	222.512	0.36341	3768	2.53044	7.51651e-07
143	PARP4	4429.83	1	0	0	0	14347.5	0.333333	0.000227273	0.000227273	0	36.6416	3	13	2	10	0.000117829	2	0.1	45	0.000117829	0.000117829	0	171.233	2	0.000200895	9.94816	998.15	182.727	32	0.1	1	36.6416	273	262.233	0.720563	35.6416	1.20833	182.727	0.202899	4400	1.12814	2.31179e-07
710	SERPING1	4427.88	0	1	1	0	12.0444	0.6	0.00017762	0.00017762	8.5	16.7466	4	17	0.319328	11	2.11287e-06	3	0.1	9	2.11287e-06	2.11287e-06	0.5	133.823	3	0.000130302	8.53111	281.77	142.239	46	0.119048	3	16.7466	0	6	0.502508	15.7466	1.18333	142.239	0.1875	5630	1.14365	1.49945e-07
6890	TAP1	4420.87	0	1	1	0	3.58288e+09	0.336879	0.00026455	0.00026455	41.2	60.7129	6	103	0.19751	9	0.0570696	4	0.1	200	0.0570696	0.0570696	0.4	199.319	5	0.000676226	10.6624	946.117	219.878	236	-0.138023	4	60.7129	0	295	0.489736	59.7129	1.16035	219.878	0.101766	3780	10.4898	7.78166e-07
57062	DDX24	4414.77	1	0	0	0	4500.01	0.407407	0.000226706	0.000226706	101.061	44.0537	12	145	0.109402	11	2.1096e-05	8	0.111111	106	2.1096e-05	2.1096e-05	0.69697	170.806	9	0.000925587	9.93548	871.928	192.916	422	0.0886479	11	44.0537	0	191	0.547955	43.0537	1.48356	192.916	0.0417722	4411	1.60993	1.06512e-06
6892	TAPBP	4413.76	0	1	0	0	3.45632e+09	0.404255	0.000263852	0.000263852	60.6	60.2578	5	101	0.19751	9	0.0560651	4	0.0833333	198	0.0560651	0.0560651	0.6	198.793	5	0.000648016	10.6509	396.075	219.014	222	-0.355077	4	60.2578	0	5	0.309653	59.2578	0.743687	219.014	0.259377	3790	10.293	7.45703e-07
26524	LATS2	4407.55	1	0	0	0	25745.2	0.5	0.000248201	0.000248201	0	48.9092	4	25	1	10	0.000162605	4	0.111111	121	0.000162605	0.000162605	0	187	3	0.000272638	10.3756	582.199	201.908	62	-0.207071	1	48.9092	0	267	0.724216	47.9092	0.791667	201.908	0.35	4029	1.15539	3.13737e-07
57592	ZNF687	4378.5	1	0	0	0	71363	0.444444	0.000217297	0.000217297	4	31.9541	3	12	0.314253	10	0.000253383	2	0.0909091	33	0.000253383	0.000253383	0.333333	163.717	3	0.000200274	9.71544	254.387	174.396	30	0.0190476	2	31.9541	2	7	0.736604	30.9541	1.03333	174.396	0.307692	4602	1.14773	2.30465e-07
5156	PDGFRA	4338.95	0	0	1	0	1.2777e+09	0.391304	0.000289771	0.000289771	37.3333	76.5508	3	112	0.314253	8	0.033983	3	0.111111	305	0.033983	0.033983	0.333333	218.32	3	0.000412695	11.0415	1183.54	242.304	230	-0.573605	2	76.5508	292	269.5	1.01006	75.5508	0.549383	242.304	0.867389	3451	6.74668	4.74908e-07
170954	PPP1R18	4337.47	1	1	0	0	10170.6	0.5	0.00021427	0.00021427	0	32.4199	2	17	1	10	9.50655e-05	2	0.125	51	9.50655e-05	9.50655e-05	0	161.436	2	0.000237081	9.64055	501.356	173.812	36	-0.577778	1	32.4199	3155	989.172	1.24615	31.4199	0.569444	173.812	1.86667	4667	1.09785	2.72821e-07
267	AMFR	4326.66	1	0	0	0	10750.1	0.366667	0.000243191	0.000243191	0	46.1172	3	19	2	10	0.000100343	2	0.1	104	0.000100343	0.000100343	0	183.226	3	0.000317963	10.28	234.265	197.673	44	-0.12381	1	46.1172	369	280.167	0.704155	45.1172	0.916667	197.673	0.360656	4112	1.13483	3.65896e-07
57466	SCAF4	4326.52	1	1	0	0	25.314	0.333333	0.000216591	0.000216591	0	36.4387	3	19	2	12	3.40422e-06	2	0.125	83	3.40422e-06	3.40422e-06	0	163.185	3	0.000332732	9.69816	322.238	179.364	44	-0.183333	1	36.4387	5486	1542.9	1.26922	35.4387	0.85	179.364	0.410959	4617	1.12064	3.82891e-07
467	ATF3	4275.17	1	0	0	1	2.11042e+07	0.297872	0.000287853	0.000287853	47.4	72.1973	5	79	0.204099	9	0.00467062	4	0.111111	302	0.00467062	0.00467062	0.6	216.875	5	0.000633107	11.015	58.4958	236.963	178	-0.267367	5	72.1973	0	224	0.566184	71.1973	0.773925	236.963	0.268815	3474	2.02542	7.28547e-07
84271	POLDIP3	4274.64	0	1	0	0	705.655	0.367742	0.00022686	0.00022686	24.8	43.1201	5	62	0.319328	11	1.69875e-05	3	0.125	105	1.69875e-05	1.69875e-05	0.4	170.922	4	0.000493649	9.93894	935.126	190.522	144	-0.170431	3	43.1201	494	310.231	1.24791	42.1201	0.938933	190.522	0.192768	4408	1.25371	5.68066e-07
6604	SMARCD3	4255.85	0	0	1	0	1.87014e+06	0.311111	0.000239349	0.000239349	13.2	44.9844	5	33	0.204099	9	0.00129256	3	0.1	102	0.00129256	0.00129256	0.4	180.331	3	0.000429345	10.2039	10.1918	195.846	86	0.13456	5	44.9844	234	168	0.547916	43.9844	1.33889	195.846	0.121791	4178	1.40795	4.94068e-07
27125	AFF4	4228.89	1	0	0	0	552.444	0.340278	0.000226296	0.000226296	33	42.5503	6	55	0.250875	11	2.11005e-05	5	0.125	108	2.11005e-05	2.11005e-05	0.6	170.496	6	0.000637884	9.92627	27.6593	189.794	140	-0.124549	6	42.5503	0	253	0.980488	41.5503	0.85083	189.794	0.205394	4419	1.26579	7.34044e-07
597	BCL2A1	4210.69	0	0	1	0	7.42262e+07	0.290816	0.00026295	0.00026295	20.3333	60.373	4	61	0.94276	9	0.00819052	2	0.125	216	0.00819052	0.00819052	0.333333	198.113	3	0.000307483	10.6359	1732	218.698	134	-0.175711	2	60.373	1879	878.425	1.21064	59.373	0.958333	218.698	0.22788	3803	2.56162	3.53835e-07
64848	YTHDC2	4197.92	1	0	0	0	18823.8	0.278571	0.000245942	0.000245942	13.8	50.7812	5	46	0.319328	10	0.000129274	3	0.111111	138	0.000129274	0.000129274	0.3	185.299	4	0.000526116	10.3329	603.026	204.13	112	-0.144737	3	50.7812	0	146	0.878266	49.7812	0.879762	204.13	0.228691	4066	1.24606	6.05427e-07
740	MRPL49	4150.3	0	1	0	0	194844	0.538462	0.000228885	0.000228885	48	39.3506	7	56	0.232722	10	0.000421062	6	0.111111	69	0.000421062	0.000421062	0.857143	172.448	6	0.000283836	9.98387	633.333	187.012	154	0.00558608	7	39.3506	286	298.276	1.01711	38.3506	1.01468	187.012	0.139806	4369	1.3593	3.26623e-07
11222	MRPL3	4150.3	0	1	0	0	194844	0.538462	0.000228885	0.000228885	48	39.3506	7	56	0.232722	10	0.000421062	6	0.0909091	69	0.000421062	0.000421062	0.857143	172.448	6	0.000283836	9.98387	633.333	187.012	154	0.00558608	7	39.3506	0	77	0.429556	38.3506	1.01468	187.012	0.139806	4369	1.3593	3.26623e-07
51069	MRPL2	4150.3	0	1	0	0	194844	0.538462	0.000228885	0.000228885	48	39.3506	7	56	0.232722	10	0.000421062	6	0.0909091	69	0.000421062	0.000421062	0.857143	172.448	6	0.000283836	9.98387	633.333	187.012	154	0.00558608	7	39.3506	0	4	0.43034	38.3506	1.01468	187.012	0.139806	4369	1.3593	3.26623e-07
91137	SLC25A46	4149.16	1	0	0	0	32843.4	0.357143	0.00023359	0.00023359	0	41.8926	3	21	2	10	0.00017076	2	0.111111	86	0.00017076	0.00017076	0	175.993	3	0.000267621	10.0853	889.486	190.43	48	-0.146154	1	41.8926	11321	4541.58	1.20525	40.8926	0.965909	190.43	0.268199	4281	1.14923	3.07964e-07
4820	NKTR	4101.56	1	0	0	0	264.696	0.340909	0.000231374	0.000231374	8.5	45.0337	4	51	0.628507	11	1.30207e-05	4	0.0909091	122	1.30207e-05	1.30207e-05	0.166667	174.323	4	0.000545435	10.038	136.752	193.716	114	-0.470272	2	45.0337	0	7	0.334962	44.0337	0.535852	193.716	0.676077	4322	1.20119	6.27658e-07
9748	SLK	4081.09	1	0	0	0	254.431	0.367816	0.000233699	0.000233699	12	45.769	3	36	0.314253	11	1.37605e-05	2	0.1	120	1.37605e-05	1.37605e-05	0.333333	176.075	3	0.000349619	10.0876	91.2949	194.959	78	-0.325926	2	45.769	80	100	0.700047	44.769	0.748333	194.959	0.486957	4279	1.14745	4.02323e-07
6504	SLAMF1	4055.5	0	1	1	0	663302	0.296875	0.000226963	0.000226963	4.16667	40.373	4	25	0.314253	9	0.000782844	2	0.1	102	0.000782844	0.000782844	0.166667	171	3	0.000344196	9.94124	880.045	186.956	62	0.0732026	2	40.373	0	67	0.843272	39.373	1.27143	186.956	0.140693	4406	1.29514	3.96083e-07
5329	PLAUR	4038.49	1	1	0	1	2.81417e+06	0.5	0.000277162	0.000277162	0	66.3555	2	48	1	9	0.00159668	2	0.0909091	257	0.00159668	0.00159668	0	208.82	2	0.000270547	10.8606	909.217	227.858	98	-0.702381	1	66.3555	0	3	0.702382	65.3555	0.500581	227.858	2.6087	3608	1.39449	3.11331e-07
50809	HP1BP3	4011.16	1	0	0	1	21840.6	0.355556	0.000254647	0.000254647	0	56.1562	3	54	2	10	0.000139165	3	0.1	162	0.000139165	0.000139165	0	191.857	3	0.000430133	10.4931	316.38	212.025	114	-0.686667	1	56.1562	26	53.5	0.80585	55.1562	0.425957	212.025	1.77672	3927	1.19666	4.94975e-07
8835	SOCS2	4002.97	0	0	1	0	1.65098e+09	0.275269	0.000289939	0.000289939	67	76.9688	5	134	0.296265	8	0.0386153	4	0.0909091	302	0.0386153	0.0386153	0.5	218.447	5	0.000690314	11.0438	446.373	243.229	288	-0.384469	4	76.9688	0	108	0.548811	75.9688	0.649383	243.229	0.349412	3449	7.6032	7.94377e-07
1051	CEBPB	3991.53	0	1	0	0	7.34725e+07	0.292683	0.000260146	0.000260146	20.7	58.9746	5	69	0.319328	9	0.0081723	4	0.111111	213	0.0081723	0.0081723	0.3	196	5	0.00053784	10.5887	877.071	216.641	158	-0.152214	3	58.9746	0	257	0.480355	57.9746	1.03654	216.641	0.141113	3844	2.61255	6.18918e-07
57761	TRIB3	3986.55	0	0	1	0	1.68501e+06	0.416667	0.000249066	0.000249066	9.66667	49.6445	3	29	0.314253	9	0.0012275	3	0.111111	126	0.0012275	0.0012275	0.333333	187.652	3	0.000343232	10.3917	120.921	203.126	64	-0.364286	2	49.6445	200	244	0.561777	48.6445	0.672222	203.126	0.655106	4015	1.32974	3.94973e-07
100101267	POM121C	3970.35	0	1	0	0	28962.6	0.373016	0.000260756	0.000260756	86.6667	59.4629	6	100	0.250875	10	0.000163155	5	0.125	186	0.000163155	0.000163155	0.866667	196.46	6	0.000747825	10.5991	256.453	217.627	230	-0.385185	6	59.4629	2169	779.614	1.24568	58.4629	0.582602	217.627	0.343546	3835	1.37615	8.60558e-07
26230	TIAM2	3969.51	1	0	1	0	2.46005e+06	0.46	0.000254388	0.000254388	33.3333	53.3945	4	50	0.296265	9	0.00149285	3	0.0909091	160	0.00149285	0.00149285	0.666667	191.662	4	0.000490551	10.4885	63.7996	208.786	112	-0.431559	4	53.3945	0	88	0.699225	52.3945	0.576984	208.786	0.585953	3931	1.43721	5.64501e-07
9826	ARHGEF11	3954.97	1	0	0	0	4943.94	0.5	0.000229674	0.000229674	0	38.6133	2	13	1	10	6.7028e-05	2	0.111111	68	6.7028e-05	6.7028e-05	0	173.042	2	0.000198876	10.0012	1839.09	185.426	28	-0.444444	1	38.6133	2508	835.194	1.24336	37.6133	0.658333	185.426	1.27273	4354	1.09085	2.28856e-07
23244	PDS5A	3942.95	1	0	0	0	5833.93	0.384	0.000245098	0.000245098	37.1	48.583	5	53	0.204099	10	7.16602e-05	5	0.1	119	7.16602e-05	7.16602e-05	0.7	184.663	5	0.000606228	10.3168	83.5755	201.424	126	-0.275	5	48.583	0	8	0.364892	47.583	0.695076	201.424	0.333093	4080	1.24263	6.97615e-07
23216	TBC1D1	3907.24	1	0	0	1	2158.78	0.5	0.0002331	0.0002331	0	41.5518	2	22	1	11	4.44417e-05	2	0.111111	84	4.44417e-05	4.44417e-05	0	175.623	2	0.000266908	10.0749	132.49	189.836	46	-0.644444	1	41.5518	0	105	1.07646	40.5518	0.529762	189.836	2.275	4290	1.0972	3.07144e-07
1906	EDN1	3883.05	0	0	1	0	4.4648e+07	0.345833	0.000261028	0.000261028	30	61.291	4	90	0.319328	9	0.00671624	3	0.1	221	0.00671624	0.00671624	0.333333	196.665	4	0.000424271	10.6037	983.352	219.433	192	-0.29029	3	61.291	21	95	0.872298	60.291	0.903577	219.433	0.203307	3831	2.37481	4.88229e-07
2921	CXCL3	3856.63	0	0	1	0	6.43798e+08	0.288314	0.000280426	0.000280426	257.727	74.0977	12	315	0.141909	8	0.0244005	11	0.1	277	0.0244005	0.0244005	0.818182	211.28	12	0.00162733	10.909	62.7368	239.627	762	-0.325336	12	74.0977	1	331.5	0.563434	73.0977	0.577115	239.627	0.159127	3566	6.0585	1.87265e-06
6404	SELPLG	3801.7	1	0	0	0	3.20078e+06	0.392157	0.000261712	0.000261712	14.6667	57.4434	3	44	0.314253	9	0.00173225	3	0.125	194	0.00173225	0.00173225	0.333333	197.18	3	0.000425028	10.6152	81.7427	214.819	94	-0.549216	2	57.4434	141	235.573	1.10745	56.4434	0.523148	214.819	1.08819	3821	1.46101	4.891e-07
3117	HLA-DQA1	3783.03	0	0	1	0	7.06683e+08	0.296053	0.000253678	0.000253678	25	54.9707	4	50	0.319328	9	0.0252927	3	0.1	174	0.0252927	0.0252927	0.5	191.127	3	0.000433665	10.4758	105.782	210.499	112	-0.17594	3	54.9707	0	554	1.13105	53.9707	0.871429	210.499	0.289773	3942	5.25561	4.99039e-07
64215	DNAJC1	3782.11	0	1	0	0	184287	0.421053	0.000251572	0.000251572	9.33333	51.1396	3	28	0.314253	10	0.000413069	2	0.0833333	143	0.000413069	0.000413069	0.333333	189.541	3	0.000348306	10.4378	360.349	205.369	62	-0.294737	2	51.1396	2	6	0.578788	50.1396	0.767157	205.369	0.472574	3975	1.2034	4.00812e-07
11177	BAZ1A	3778.24	1	1	0	0	1170.04	0.306452	0.000236239	0.000236239	7.33333	47.2017	4	44	0.314253	11	3.22304e-05	3	0.1	133	3.22304e-05	3.22304e-05	0.166667	177.988	4	0.000407363	10.1406	905.716	197.452	100	-0.189744	2	47.2017	0	66	0.51414	46.2017	0.969669	197.452	0.19186	4233	1.19359	4.68772e-07
11273	ATXN2L	3755.39	1	0	0	1	2.61218	0.5	0.000185667	0.000185667	0	19.8552	2	9	1	12	2.54443e-07	2	0.1	15	2.54443e-07	2.54443e-07	0	139.886	2	0.000158184	8.81221	118.237	149.035	20	-0.266667	1	19.8552	0	148	0.350199	18.8552	0.783333	149.035	0.857143	5386	1.07226	1.8203e-07
5093	PCBP1	3748.46	1	0	0	0	22838.2	0.345238	0.000252461	0.000252461	41.3333	54.877	4	62	0.296265	10	0.000142395	4	0.0833333	162	0.000142395	0.000142395	0.666667	190.211	4	0.000537955	10.4539	90.0859	210.201	136	-0.49934	4	54.877	6	12	0.211872	53.877	0.517022	210.201	0.716849	3961	1.24002	6.1905e-07
6349	CCL3L3	3723.9	0	0	1	0	7.62688e+08	0.300493	0.000279799	0.000279799	358.681	74.3594	14	384	0.121889	8	0.0269259	12	0.111111	272	0.0269259	0.0269259	0.934066	210.807	14	0.00186627	10.8998	3.83469	240.229	950	-0.271397	14	74.3594	3019	814.243	1.02354	73.3594	0.630521	240.229	0.121255	3574	6.68382	2.1476e-06
7295	TXN	3687.91	0	0	1	0	3.17067e+07	0.516949	0.000265322	0.000265322	0	62.5645	2	67	1	9	0.00570347	2	0.1	230	0.00570347	0.00570347	0	199.9	2	0.000282471	10.6751	189.781	221.383	136	-0.766102	1	62.5645	0	84	0.547226	61.5645	0.461686	221.383	3.50769	3769	2.08992	3.25053e-07
26509	MYOF	3687.48	1	1	0	0	949717	0.5	0.000242014	0.000242014	0	44.8818	2	14	1	10	0.000927188	2	0.1	110	0.000927188	0.000927188	0	182.339	2	0.000220044	10.2569	418.529	195.731	30	-0.333333	1	44.8818	86	137.586	0.87255	43.8818	0.757576	195.731	0.833333	4132	1.23457	2.53215e-07
129607	CMPK2	3664.48	0	0	1	0	5.72876e+10	0.559016	0.000263713	0.000263713	220.889	63.0703	10	355	0.217239	8	0.229619	8	0.1	205	0.229619	0.229619	0.622222	198.688	9	0.00126085	10.6486	935.895	223.279	800	-0.355521	8	63.0703	0	52	0.754329	62.0703	1.02869	223.279	0.0655406	3792	38.5195	1.45092e-06
4170	MCL1	3651.96	0	1	0	0	7.10989e+08	0.356061	0.000260756	0.000260756	18.3333	58.4863	3	55	0.314253	9	0.0255116	3	0.0909091	196	0.0255116	0.0255116	0.333333	196.46	3	0.000376496	10.5991	284.868	215.883	116	-0.521429	2	58.4863	654	374.285	1.14205	57.4863	0.559649	215.883	0.905954	3835	5.25761	4.33253e-07
79026	AHNAK	3634.22	1	0	0	0	1352.9	0.5	0.000223564	0.000223564	0	35.939	2	12	1	11	3.47172e-05	2	0.111111	58	3.47172e-05	3.47172e-05	0	168.438	2	0.00021113	9.86406	130.363	180.672	26	-0.3	1	35.939	825	801.844	1.084	34.939	0.777778	180.672	0.8	4473	1.08354	2.42957e-07
26253	CLEC4E	3634.18	0	0	1	0	9.30838e+06	0.333333	0.000239234	0.000239234	0	48.5918	5	35	2	9	0.00310272	3	0.125	167	0.00310272	0.00310272	0	180.245	3	0.000156228	10.2016	1733	199.376	90	0.0478495	1	48.5918	1127	928.5	1.21489	47.5918	1.28704	199.376	0.11288	4180	1.67848	1.79779e-07
8987	STBD1	3579.02	1	1	0	0	1332.03	0.5	0.000210793	0.000210793	0	31.7861	2	16	1	11	3.60583e-05	2	0.0833333	55	3.60583e-05	3.60583e-05	0	158.816	2	0.000210204	9.55184	232.027	172.008	34	-0.357143	1	31.7861	0	17	0.54989	30.7861	0.74359	172.008	0.857143	4744	1.0873	2.41891e-07
2997	GYS1	3536.27	1	0	0	0	7.28846	0.5	0.000208551	0.000208551	0	30.5945	2	11	1	12	1.96298e-06	2	0.111111	52	1.96298e-06	1.96298e-06	0	157.127	2	0.000203489	9.49309	157.116	169.913	24	-0.277778	1	30.5945	495	228	0.977671	29.5945	0.791667	169.913	0.777778	4795	1.07656	2.34164e-07
4253	MIA2	3527.52	1	0	0	0	34.2694	0.515152	0.000208725	0.000208725	20	30.958	3	20	0.319328	11	4.99783e-06	3	0.0909091	48	4.99783e-06	4.99783e-06	1	157.258	3	0.000298563	9.4977	0	170.627	46	-0.292063	3	30.958	0	107	0.318622	29.958	0.717857	170.627	0.595745	4791	1.1183	3.43571e-07
3656	IRAK2	3522.12	0	0	1	0	5.3874e+08	0.321881	0.000279564	0.000279564	105.714	71.8008	7	185	0.232722	8	0.0220836	6	0.1	276	0.0220836	0.0220836	0.571429	210.63	7	0.00101357	10.8963	44.9595	235.777	412	-0.461128	7	71.8008	0	84	0.547226	70.8008	0.52894	235.777	0.317953	3577	5.1848	1.16636e-06
9774	BCLAF1	3521.01	1	0	0	1	5390.26	0.358974	0.000240906	0.000240906	30	50.1855	4	60	0.296265	10	6.86001e-05	4	0.1	140	6.86001e-05	6.86001e-05	0.5	181.504	4	0.000543379	10.235	31.3727	202.098	132	-0.476836	4	50.1855	5	12	0.50309	49.1855	0.536406	202.098	0.670213	4151	1.22674	6.25292e-07
353376	TICAM2	3471.59	0	0	1	0	1.37793e+09	0.286957	0.000272331	0.000272331	55.2	70.2812	5	138	0.19751	8	0.0352873	5	0.111111	266	0.0352873	0.0352873	0.4	205.181	5	0.000741166	10.7869	15.6477	232.398	296	-0.579894	4	70.2812	278	303	0.949442	69.2812	0.441037	232.398	0.66781	3672	7.10704	8.52895e-07
2706	GJB2	3466	0	0	1	0	4181.14	0.333333	0.000206271	0.000206271	0	28.0049	3	9	2	10	6.12373e-05	1	0.0909091	29	6.12373e-05	6.12373e-05	0	155.409	2	0.000116907	9.43203	1733	166.255	24	0.285714	1	28.0049	0	130	0.349312	27.0049	1.45	166.255	0.148148	4848	1.11424	1.3453e-07
7109	TRAPPC10	3466	1	0	0	0	5.88907	0.333333	0.000186846	0.000186846	0	21.1128	3	11	2	12	1.48121e-06	1	0.111111	20	1.48121e-06	1.48121e-06	0	140.774	2	0.0001215	8.85138	1733	151.245	28	0.222222	1	21.1128	0	21	0.544343	20.1128	1.39286	151.245	0.153846	5352	1.10597	1.39816e-07
50488	MINK1	3466	1	1	0	0	25852.3	0.333333	0.000232072	0.000232072	0	39.625	3	14	2	10	0.000173461	1	0.1	63	0.000173461	0.000173461	0	174.849	2	0.000138538	10.053	1733	187.421	34	0.166667	1	39.625	0	13	0.532799	38.625	1.35	187.421	0.157895	4309	1.13869	1.59423e-07
8727	CTNNAL1	3466	1	0	0	0	3.78135	0.333333	0.000177022	0.000177022	0	15.9028	3	9	2	11	8.08066e-07	1	0.0909091	9	8.08066e-07	8.08066e-07	0	133.373	2	8.55603e-05	8.50922	1733	140.792	24	0.285714	1	15.9028	0	33	0.413531	14.9028	1.45	140.792	0.148148	5649	1.10301	9.84584e-08
87178	PNPT1	3466	0	1	0	0	3.70203	0.333333	0.000167364	0.000167364	0	13.4841	3	9	2	12	6.92873e-07	1	0.0833333	14	6.92873e-07	6.92873e-07	0	126.096	2	8.85471e-05	8.13364	1733	133.391	24	0.285714	1	13.4841	64	96	0.812358	12.4841	1.45	133.391	0.148148	5975	1.10323	1.01895e-07
2180	ACSL1	3466	0	1	0	0	1.43194e+06	0.333333	0.000238493	0.000238493	0	44.2031	3	22	2	9	0.00113158	1	0.125	100	0.00113158	0.00113158	0	179.686	2	0.000146391	10.1866	1733	194.349	50	0.1	1	44.2031	453	267.1	1.02489	43.2031	1.30556	194.349	0.161905	4193	1.30389	1.68459e-07
2643	GCH1	3464.67	0	1	1	0	3.63506	0.5	0.000148677	0.000148677	3.33333	8.78149	3	10	0.314253	12	4.92513e-08	2	0.1	7	4.92513e-08	4.92513e-08	0.333333	112.017	2	4.94194e-05	7.26843	1732	118.052	26	0.133333	2	8.78149	0	79	0.50457	7.78149	1.16667	118.052	0.25	6726	1.10399	5.68693e-08
84803	GPAT3	3464.67	1	1	0	0	16852.3	0.36	0.000240674	0.000240674	10.3333	46.5332	3	31	0.314253	10	0.000122339	2	0.0909091	107	0.000122339	0.000122339	0.333333	181.329	2	0.000150925	10.2304	1732	197.632	68	-0.125926	2	46.5332	0	4	0.349014	45.5332	0.956667	197.632	0.32	4155	1.15308	1.73677e-07
27336	HTATSF1	3464	1	0	0	0	34.1077	0.5	0.000211015	0.000211015	0	35.8191	2	22	1	12	2.54576e-06	1	0.111111	100	2.54576e-06	2.54576e-06	0	158.984	2	0.000151636	9.5576	1732	176.639	46	-0.4	1	35.8191	0	239	0.78375	34.8191	0.719298	176.639	0.9	4739	1.09612	1.74494e-07
975	CD81	3464	0	1	0	0	2.18123e+06	0.5	0.000252908	0.000252908	0	52.5176	2	30	1	9	0.00142218	1	0.125	169	0.00142218	0.00142218	0	190.547	2	0.000156516	10.462	1732	207.04	62	-0.428571	1	52.5176	8523	3008.94	1.20332	51.5176	0.703704	207.04	0.928571	3954	1.35456	1.80111e-07
10945	KDELR1	3464	0	1	0	0	694.666	0.5	0.000192271	0.000192271	0	21.6089	2	12	1	11	2.47579e-05	1	0.1	19	2.47579e-05	2.47579e-05	0	144.861	2	0.000119815	9.02535	1732	153.598	26	-0.3	1	21.6089	468	405.577	1.03619	20.6089	0.777778	153.598	0.8	5201	1.07946	1.37877e-07
5055	SERPINB2	3464	0	0	1	0	1.49403e+07	0.5	0.00026462	0.00026462	0	57.6797	2	27	1	9	0.003667	1	0.111111	199	0.003667	0.003667	0	199.371	2	0.00015643	10.6636	1732	215.412	56	-0.42	1	57.6797	0	301	1.0026	56.6797	0.708333	215.412	0.92	3779	1.70112	1.80011e-07
8339	H2BC8	3460.03	0	0	1	0	1.82799e+06	0.763333	0.000196696	0.000196696	212.333	30.1094	15	245	0.0975116	9	0.00116739	14	0.111111	34	0.00116739	0.00116739	0.866667	148.195	14	0.000651011	9.16014	867	167.644	700	0.0201803	14	30.1094	907	679.915	1.16146	29.1094	1.37595	167.644	0.0357626	5084	2.14083	7.49149e-07
55008	HERC6	3444.14	0	0	1	0	2.82114e+11	0.363722	0.000298597	0.000298597	785.702	86.0938	19	795	0.117112	8	0.506971	19	0.1	343	0.506971	0.506971	0.988304	224.97	19	0.00248811	11.159	9.85265	257.962	1932	-0.344961	19	86.0938	0	7	0.605541	85.0938	0.533164	257.962	0.106005	3349	84.0157	2.86318e-06
81608	FIP1L1	3441.22	0	1	0	0	2124.79	0.422222	0.000232342	0.000232342	60.1333	46.4678	6	82	0.250875	11	3.35146e-05	5	0.0833333	127	3.35146e-05	3.35146e-05	0.733333	175.052	6	0.000681618	10.0588	308.652	196.008	194	-0.237037	6	46.4678	4	26.9167	0.612815	45.4678	0.787147	196.008	0.216211	4304	1.32471	7.84371e-07
55677	IWS1	3388.58	1	0	0	0	135.158	0.39	0.000224165	0.000224165	30.8	40.3394	5	44	0.204099	11	9.11934e-06	5	0.1	96	9.11934e-06	9.11934e-06	0.7	168.891	5	0.00055769	9.87788	32.3387	186.444	108	-0.21049	5	40.3394	32	98.625	0.729878	39.3394	0.747655	186.444	0.303249	4461	1.21799	6.4176e-07
11006	LILRB4	3350.7	1	1	0	1	1.6832e+09	0.474359	0.000273898	0.000273898	26	65.6602	3	78	0.314253	9	0.0391175	3	0.0909091	251	0.0391175	0.0391175	0.333333	206.361	3	0.00045428	10.8111	143.442	226.727	162	-0.742483	2	65.6602	3	12	0.868234	64.6602	0.394163	226.727	2.16937	3651	7.48717	5.22762e-07
8357	H3C10	3318.9	0	0	1	0	1.12172e+07	0.581699	0.000225378	0.000225378	250.588	44.4531	17	284	0.114576	9	0.00310084	14	0.111111	111	0.00310084	0.00310084	0.882353	169.805	14	0.000707402	9.90553	367.064	193.778	840	0.043379	17	44.4531	4421	2423.56	1.19685	43.4531	1.08845	193.778	0.0534277	4437	2.59174	8.14041e-07
8352	H3C3	3318.9	0	0	1	0	1.12172e+07	0.581699	0.000225378	0.000225378	250.588	44.4531	17	284	0.114576	9	0.00310084	14	0.1	111	0.00310084	0.00310084	0.882353	169.805	14	0.000707402	9.90553	367.064	193.778	840	0.043379	17	44.4531	1	4	0.415629	43.4531	1.08845	193.778	0.0534277	4437	2.59174	8.14041e-07
8353	H3C6	3318.9	0	0	1	0	1.12172e+07	0.581699	0.000225378	0.000225378	250.588	44.4531	17	284	0.114576	9	0.00310084	14	0.1	111	0.00310084	0.00310084	0.882353	169.805	14	0.000707402	9.90553	367.064	193.778	840	0.043379	17	44.4531	667	518	0.474534	43.4531	1.08845	193.778	0.0534277	4437	2.59174	8.14041e-07
8354	H3C11	3318.9	0	0	1	0	1.12172e+07	0.581699	0.000225378	0.000225378	250.588	44.4531	17	284	0.114576	9	0.00310084	14	0.0909091	111	0.00310084	0.00310084	0.882353	169.805	14	0.000707402	9.90553	367.064	193.778	840	0.043379	17	44.4531	0	107	0.790595	43.4531	1.08845	193.778	0.0534277	4437	2.59174	8.14041e-07
8355	H3C8	3318.9	0	0	1	0	1.12172e+07	0.581699	0.000225378	0.000225378	250.588	44.4531	17	284	0.114576	9	0.00310084	14	0.111111	111	0.00310084	0.00310084	0.882353	169.805	14	0.000707402	9.90553	367.064	193.778	840	0.043379	17	44.4531	2123	1182.71	1.23635	43.4531	1.08845	193.778	0.0534277	4437	2.59174	8.14041e-07
8968	H3C7	3318.9	0	0	1	0	1.12172e+07	0.581699	0.000225378	0.000225378	250.588	44.4531	17	284	0.114576	9	0.00310084	14	0.0909091	111	0.00310084	0.00310084	0.882353	169.805	14	0.000707402	9.90553	367.064	193.778	840	0.043379	17	44.4531	0	130	0.3306	43.4531	1.08845	193.778	0.0534277	4437	2.59174	8.14041e-07
8351	H3C4	3318.9	0	0	1	0	1.12172e+07	0.581699	0.000225378	0.000225378	250.588	44.4531	17	284	0.114576	9	0.00310084	14	0.111111	111	0.00310084	0.00310084	0.882353	169.805	14	0.000707402	9.90553	367.064	193.778	840	0.043379	17	44.4531	0	125	0.558842	43.4531	1.08845	193.778	0.0534277	4437	2.59174	8.14041e-07
6738	RO60	3309.96	1	0	0	0	234.723	0.5	0.000235349	0.000235349	0	45.5264	2	33	1	11	1.36047e-05	2	0.125	119	1.36047e-05	1.36047e-05	0	177.318	2	0.000256724	10.1221	200.563	194.97	68	-0.533333	1	45.5264	901	362.918	1.24677	44.5264	0.617816	194.97	1.35484	4249	1.11227	2.95425e-07
1535	CYBA	3295.03	1	0	0	0	2.88839e+06	0.341463	0.000272405	0.000272405	0	64.0078	3	48	2	9	0.00161759	2	0.0909091	235	0.00161759	0.00161759	0	205.237	3	0.000266322	10.788	968.04	224.495	102	-0.167774	1	64.0078	0	232	0.77739	63.0078	0.97439	224.495	0.261438	3671	1.42849	3.0647e-07
115362	GBP5	3265.1	1	1	1	0	6.95576e+09	0.336735	0.000293083	0.000293083	86	78.7812	5	172	0.204099	8	0.0805072	5	0.111111	313	0.0805072	0.0805072	0.5	220.816	5	0.000757927	11.0864	23.9365	245.845	364	-0.66104	5	78.7812	574	653.667	1.09711	77.7812	0.368318	245.845	0.943775	3412	14.2833	8.72182e-07
10603	SH2B2	3260.07	1	0	0	0	3.81784e+07	0.407895	0.00028082	0.00028082	97	69.7734	4	97	0.296265	9	0.00587261	4	0.111111	276	0.00587261	0.00587261	1	211.577	4	0.000596648	10.9147	0	232.902	206	-0.653303	4	69.7734	0	491	1.00146	68.7734	0.405299	232.902	1.14	3561	2.24116	6.86592e-07
246778	IL27	3216.23	0	0	1	0	4.24974e+09	0.343182	0.000294985	0.000294985	124.8	78.5391	5	156	0.204099	8	0.0619571	4	0.111111	318	0.0619571	0.0619571	0.8	222.249	5	0.000721402	11.1118	0.666667	245.786	332	-0.505188	5	78.5391	0	301	1.0026	77.5391	0.533424	245.786	0.468175	3390	11.3856	8.30152e-07
57589	RIC1	3165.38	1	0	0	0	38.5574	0.5	0.000206441	0.000206441	3.33333	28.2568	3	10	0.314253	11	5.5433e-06	2	0.1	40	5.5433e-06	5.5433e-06	0.333333	155.538	3	0.000154497	9.43664	867	166.653	26	0.166667	2	28.2568	0	91	0.825251	27.2568	1.25	166.653	0.2	4844	1.10635	1.77788e-07
64895	PAPOLG	3165	1	0	0	0	256.618	0.413043	0.000214915	0.000214915	14.3333	37.7136	4	43	0.319328	12	7.04552e-06	3	0.125	93	7.04552e-06	7.04552e-06	0.333333	161.922	4	0.000472063	9.65668	66.1629	180.538	98	-0.273737	3	37.7136	0	255	1.18756	36.7136	0.783824	180.538	0.321839	4653	1.19474	5.43226e-07
578	BAK1	3156.66	0	1	0	0	1.04727e+06	0.5	0.000248077	0.000248077	0	48.4287	4	21	1	10	0.0010402	3	0.111111	133	0.0010402	0.0010402	0	186.907	3	0.000250675	10.3733	89.2801	201.254	54	-0.103175	1	48.4287	0	123	0.562983	47.4287	0.916667	201.254	0.276316	4031	1.28685	2.88464e-07
51035	UBXN1	3149.95	1	0	0	0	6.26354e+06	0.5	0.000252589	0.000252589	0	49.9844	2	17	1	9	0.00237073	2	0.0909091	140	0.00237073	0.00237073	0	190.307	2	0.000244057	10.4562	283.89	204.047	36	-0.457143	1	49.9844	112	210.417	1.00407	48.9844	0.660256	204.047	1.2	3959	1.46979	2.80848e-07
84875	PARP10	3149.68	1	1	0	0	4979.81	0.5	0.000216169	0.000216169	0	30.8594	2	9	1	10	7.09899e-05	2	0.1	30	7.09899e-05	7.09899e-05	0	162.867	2	0.000185272	9.68779	118.087	172.615	20	-0.266667	1	30.8594	0	92	0.822253	29.8594	0.783333	172.615	0.857143	4626	1.08393	2.13201e-07
51204	TACO1	3091.83	0	1	0	0	233.749	0.590909	0.000192493	0.000192493	15	21.8687	2	15	0.314253	11	1.43141e-05	2	0.1	18	1.43141e-05	1.43141e-05	1	145.029	2	0.000154889	9.03226	0	153.988	32	-0.484848	2	21.8687	628	429.714	1.19122	20.8687	0.633333	153.988	1.38462	5195	1.08266	1.78238e-07
24144	TFIP11	3087.02	1	0	0	0	272.79	0.409524	0.000228885	0.000228885	15.6667	44.5518	3	47	0.314253	11	1.18887e-05	2	0.0909091	122	1.18887e-05	1.18887e-05	0.333333	172.448	3	0.000344513	9.98387	433.058	192.333	100	-0.417837	2	44.5518	295	203.367	1.13	43.5518	0.684483	192.333	0.54902	4369	1.16601	3.96447e-07
2289	FKBP5	3085.05	1	1	0	0	226.674	0.36	0.000233046	0.000233046	10.3333	44.9409	3	31	0.314253	11	1.31843e-05	2	0.0833333	116	1.31843e-05	1.31843e-05	0.333333	175.582	2	0.000291494	10.0737	332.853	193.809	68	-0.125926	2	44.9409	175	212.917	0.647876	43.9409	0.956667	193.809	0.32	4291	1.14022	3.35436e-07
3301	DNAJA1	3052.58	1	0	0	0	227.231	0.5	0.000236798	0.000236798	0	47.2495	2	30	1	11	1.3445e-05	2	0.125	134	1.3445e-05	1.3445e-05	0	178.41	2	0.00026518	10.1521	204.848	197.213	62	-0.589744	1	47.2495	3977	1148.82	1.20474	46.2495	0.573333	197.213	1.71429	4223	1.10811	3.05156e-07
8744	TNFSF9	3010.84	0	0	1	0	9.75476e+06	0.335366	0.000261097	0.000261097	20	58.6777	4	60	0.319328	9	0.00302076	3	0.1	200	0.00302076	0.00302076	0.333333	196.716	4	0.000539551	10.6048	29.3793	216.352	132	-0.419922	3	58.6777	237	239	0.842023	57.6777	0.625	216.352	0.480444	3830	1.7361	6.20888e-07
11137	PWP1	2911.95	1	0	0	0	4598.48	0.444805	0.000226655	0.000226655	129.164	43.8037	11	148	0.145869	11	2.1462e-05	8	0.125	106	2.1462e-05	2.1462e-05	0.872727	170.767	10	0.000930037	9.93433	4.47867	192.416	406	-0.0469966	11	43.8037	4466	1426.29	1.25614	42.8037	0.941892	192.416	0.0971851	4412	1.58286	1.07024e-06
55004	LAMTOR1	2903.7	1	0	0	0	121.605	0.5	0.00022604	0.00022604	29	38.5303	3	29	0.319328	11	1.06049e-05	3	0.1	73	1.06049e-05	1.06049e-05	1	170.304	3	0.000338593	9.92051	0	184.597	64	-0.475325	3	38.5303	240	164.25	0.78292	37.5303	0.569444	184.597	0.92911	4424	1.13118	3.89635e-07
9295	SRSF11	2896.94	0	1	0	0	161.127	0.371795	0.000226347	0.000226347	11	42.5889	3	33	0.314253	11	9.72804e-06	3	0.125	118	9.72804e-06	9.72804e-06	0.333333	170.535	3	0.000358378	9.92742	279.413	189.305	72	-0.404762	2	42.5889	13	272.889	1.08812	41.5889	0.652632	189.305	0.666667	4418	1.14521	4.12402e-07
4629	MYH11	2864.96	1	0	1	0	4.41307e+06	0.4	0.000274424	0.000274424	42	65.6484	3	63	0.319328	9	0.00200281	3	0.1	244	0.00200281	0.00200281	0.666667	206.757	3	0.000422918	10.8191	158.12	226.795	132	-0.638337	3	65.6484	0	25	0.892913	64.6484	0.462424	226.795	1.42857	3644	1.51278	4.86672e-07
4012	LNPEP	2856.13	0	1	0	1	7.29285e+06	0.5	0.000234357	0.000234357	0	40.7754	2	16	1	10	0.00266505	2	0.111111	83	0.00266505	0.00266505	0	176.57	2	0.000260447	10.1014	32.6334	189.156	34	-0.532468	1	40.7754	2864	1222.29	1.21673	39.7754	0.6	189.156	1.60714	4267	1.50106	2.99709e-07
720	C4A	2819.61	0	0	1	0	108.323	0.583333	0.000181061	0.000181061	12	18.8662	4	18	0.296265	10	9.39946e-06	3	0.1	12	9.39946e-06	9.39946e-06	0.666667	136.416	3	0.000129285	8.65438	365.763	146.252	48	0.0714286	4	18.8662	8	17	0.66506	17.8662	1.1	146.252	0.214286	5523	1.14619	1.48774e-07
712	C1QA	2819.61	0	0	1	0	108.323	0.583333	0.000181061	0.000181061	12	18.8662	4	18	0.296265	10	9.39946e-06	3	0.125	12	9.39946e-06	9.39946e-06	0.666667	136.416	3	0.000129285	8.65438	365.763	146.252	48	0.0714286	4	18.8662	4703	2980.82	1.19136	17.8662	1.1	146.252	0.214286	5523	1.14619	1.48774e-07
8697	CDC23	2817.26	1	0	0	0	2122.65	0.5	0.000235128	0.000235128	0	41.4507	2	18	1	11	5.07356e-05	2	0.111111	75	5.07356e-05	5.07356e-05	0	177.151	2	0.000253321	10.1175	90.3721	190.195	38	-0.52381	1	41.4507	0	89	0.559378	40.4507	0.610256	190.195	1.5	4253	1.09255	2.91509e-07
64332	NFKBIZ	2816.6	0	0	1	0	6.24171e+07	0.385185	0.00026441	0.00026441	0	60.6777	3	60	2	9	0.00756915	2	0.0909091	219	0.00756915	0.00756915	0	199.213	3	0.00038353	10.6601	157.017	219.136	126	-0.447118	1	60.6777	0	109	0.89811	59.6777	0.667157	219.136	0.566757	3782	2.42764	4.41347e-07
7130	TNFAIP6	2794.96	0	1	1	0	3.50304e+07	0.52027	0.000250752	0.000250752	42	54.7461	4	84	0.319328	9	0.00580878	3	0.0909091	192	0.00580878	0.00580878	0.5	188.923	4	0.000557198	10.4228	52.1537	209.479	180	-0.563059	3	54.7461	0	58	0.612887	53.7461	0.487585	209.479	0.766224	3988	2.2481	6.41195e-07
23091	ZC3H13	2752.09	1	0	0	0	232.405	0.330357	0.00022482	0.00022482	27.3333	41.9795	4	41	0.296265	11	1.27147e-05	3	0.1	111	1.27147e-05	1.27147e-05	0.666667	169.385	4	0.0004184	9.89286	54.4021	188.372	94	-0.233322	4	41.9795	0	2	0.470596	40.9795	0.785145	188.372	0.346431	4448	1.18452	4.81473e-07
11221	DUSP10	2748.06	0	0	1	0	3.62775e+06	0.533333	0.000251256	0.000251256	0	51.7461	2	20	1	9	0.00181249	2	0.111111	186	0.00181249	0.00181249	0	189.303	2	0.000256075	10.432	42.74	205.62	42	-0.541667	1	51.7461	0	240	0.878525	50.7461	0.6	205.62	1.55556	3980	1.39436	2.94678e-07
51191	HERC5	2682.76	0	1	0	0	1.23795e+11	0.543956	0.000265041	0.000265041	449.231	64.8828	14	511	0.121889	8	0.336614	13	0.125	211	0.336614	0.336614	0.879121	199.688	14	0.00189213	10.6705	27.0176	226.429	1204	-0.39152	14	64.8828	15532	4755.23	1.28717	63.8828	0.52168	226.429	0.150189	3773	56.0517	2.17736e-06
6283	S100A12	2668.3	0	0	1	0	9.07258e+07	0.446809	0.000267094	0.000267094	22.3333	62.3965	3	67	0.314253	9	0.00905437	3	0.1	238	0.00905437	0.00905437	0.333333	201.235	3	0.000434988	10.7039	195.441	221.603	140	-0.615424	2	62.3965	0	8	0.388835	61.3965	0.489286	221.603	1.2093	3744	2.69061	5.00561e-07
1130	LYST	2644.63	1	0	0	0	6367.82	0.590909	0.000217628	0.000217628	15	33.5801	2	15	0.314253	10	7.52528e-05	2	0.1	52	7.52528e-05	7.52528e-05	1	163.966	2	0.000225505	9.7235	0	176.163	32	-0.527778	2	33.5801	0	23	0.401246	32.5801	0.60119	176.163	1.61538	4595	1.09278	2.595e-07
8784	TNFRSF18	2635.67	0	0	1	0	1.46665e+06	0.449275	0.000248262	0.000248262	24	48.6348	3	36	0.319328	9	0.00122689	3	0.111111	127	0.00122689	0.00122689	0.666667	187.047	3	0.000405553	10.3767	19.8348	201.794	78	-0.507143	3	48.6348	0	78	0.786772	47.6348	0.555556	201.794	0.953109	4028	1.3477	4.66689e-07
5359	PLSCR1	2634.85	0	1	1	1	3.87105e+10	0.620455	0.000261233	0.000261233	211.5	60.4141	8	282	0.232722	8	0.187031	7	0.1	190	0.187031	0.187031	0.75	196.819	8	0.00103228	10.6071	867	219.295	620	-0.472601	7	60.4141	420	338.75	0.506156	59.4141	0.792113	219.295	0.105398	3828	31.6905	1.18789e-06
85021	REPS1	2634.41	1	0	0	0	3202.63	0.5	0.000227687	0.000227687	10	37.1445	3	15	0.319328	10	5.34932e-05	2	0.1	56	5.34932e-05	5.34932e-05	0.666667	171.545	3	0.000212683	9.95737	325.422	183.395	36	-0.0920635	3	37.1445	335	638.294	1.11593	36.1445	0.92619	183.395	0.363636	4392	1.12086	2.44744e-07
837	CASP4	2632.89	0	0	1	0	5.33124e+07	0.360577	0.000260688	0.000260688	79	60.6055	4	79	0.296265	8	0.00694166	4	0.0909091	226	0.00694166	0.00694166	1	196.409	4	0.000537363	10.5979	0	218.461	170	-0.460722	4	60.6055	414	296.917	0.658927	59.6055	0.568499	218.461	0.590431	3836	2.41177	6.18369e-07
79651	RHBDF2	2611.32	1	0	0	0	100859	0.5	0.000230415	0.000230415	0	38.0244	2	9	1	10	0.000301004	2	0.1	63	0.000301004	0.000301004	0	173.6	2	0.000211221	10.0173	50.7342	184.932	20	-0.266667	1	38.0244	0	116	0.533095	37.0244	0.783333	184.932	0.857143	4340	1.12258	2.43063e-07
317781	DDX51	2607.05	1	0	0	0	3856.55	0.462963	0.000225124	0.000225124	117	42.3193	10	135	0.171037	11	2.03231e-05	8	0.125	93	2.03231e-05	2.03231e-05	0.866667	169.614	9	0.000879172	9.89977	2.89468	190.101	360	-0.094833	10	42.3193	6214	2708.54	1.21651	41.3193	0.870464	190.101	0.117729	4442	1.52984	1.01171e-06
92140	MTDH	2605.2	1	1	0	1	6498.29	0.5	0.000223214	0.000223214	0	34.3008	2	9	1	10	8.05165e-05	2	0.0909091	40	8.05165e-05	8.05165e-05	0	168.175	2	0.000214391	9.85599	21.0761	178.679	20	-0.266667	1	34.3008	3	41.95	1.09253	33.3008	0.783333	178.679	0.857143	4480	1.08634	2.4671e-07
4780	NFE2L2	2603.82	1	0	0	0	5.36335e+06	0.384615	0.000282725	0.000282725	17.6667	69.1797	3	53	0.314253	9	0.00236075	3	0.111111	292	0.00236075	0.00236075	0.333333	213.012	3	0.000423882	10.9424	109.289	232.159	112	-0.582237	2	69.1797	0	2	0.542548	68.1797	0.508824	232.159	1.1224	3537	1.54697	4.87781e-07
51535	PPHLN1	2600.6	1	0	0	0	33.5725	0.5	0.000208203	0.000208203	0	35.188	2	26	1	12	2.5005e-06	2	0.0833333	93	2.5005e-06	2.5005e-06	0	156.865	2	0.000214136	9.48387	197.873	175.084	54	-0.416667	1	35.188	0	5	0.878297	34.188	0.710145	175.084	0.916667	4803	1.09986	2.46416e-07
214	ALCAM	2578.93	0	1	0	0	301381	0.565217	0.000249688	0.000249688	28	50.1592	2	28	0.314253	10	0.000525853	2	0.1	139	0.000525853	0.000525853	1	188.121	2	0.000267768	10.4032	0	203.641	58	-0.659091	2	50.1592	73	314.064	1.16239	49.1592	0.52381	203.641	2.30769	4005	1.19461	3.08134e-07
3092	HIP1	2522.92	1	0	0	0	10133.9	0.5	0.000254323	0.000254323	0	53.1895	2	25	1	10	9.79127e-05	2	0.111111	161	9.79127e-05	9.79127e-05	0	191.613	2	0.000286399	10.4873	89.4952	208.101	52	-0.703297	1	53.1895	0	2	0.542548	52.1895	0.49359	208.101	2.86957	3932	1.11386	3.29573e-07
3587	IL10RA	2522.73	0	0	1	0	1.56866e+09	0.305263	0.000289101	0.000289101	75	76.8086	5	150	0.204099	8	0.0376751	5	0.0769231	300	0.0376751	0.0376751	0.5	217.816	5	0.000737316	11.0323	30.637	242.913	320	-0.560764	5	76.8086	0	2	0.324386	75.8086	0.449383	242.913	0.654422	3459	7.4959	8.48465e-07
23513	SCRIB	2508.2	1	0	0	0	53662.2	0.555556	0.000243132	0.000243132	0	46.6602	2	24	1	10	0.000228671	2	0.0909091	110	0.000228671	0.000228671	0	183.181	2	0.000283429	10.2788	16.7989	198.129	50	-0.690476	1	46.6602	189	246.283	0.902292	45.6602	0.501166	198.129	2.72727	4113	1.13362	3.26155e-07
3157	HMGCS1	2502.1	1	0	0	0	2.3228e+06	0.546667	0.000254323	0.000254323	44	53.1445	3	44	0.319328	9	0.00145115	3	0.0909091	160	0.00145115	0.00145115	1	191.613	3	0.000410331	10.4873	0	208.286	94	-0.632143	3	53.1445	0	7	0.718248	52.1445	0.460317	208.286	1.47066	3932	1.39211	4.72188e-07
84248	FYTTD1	2485.92	1	1	0	0	26.2404	0.410256	0.000206868	0.000206868	6.66667	32.1321	3	20	0.314253	12	1.91574e-06	2	0.111111	74	1.91574e-06	1.91574e-06	0.333333	155.859	3	0.000292804	9.44816	141.792	171.228	46	-0.196154	2	32.1321	1254	519.367	0.85609	31.1321	0.840909	171.228	0.416667	4834	1.12312	3.36944e-07
7942	TFEB	2478.88	1	0	0	1	10274.3	0.543478	0.000252143	0.000252143	29	50.4609	2	29	0.314253	10	0.000106859	2	0.111111	125	0.000106859	0.000106859	1	189.971	2	0.000282111	10.4482	0	204.635	60	-0.735043	2	50.4609	0	237	0.560764	49.4609	0.47549	204.635	3.25926	3966	1.11782	3.24639e-07
2521	FUS	2454.47	0	1	0	0	1458.91	0.5	0.000230787	0.000230787	0	38.6421	4	17	1	11	4.59889e-05	3	0.125	60	4.59889e-05	4.59889e-05	0	173.88	2	0.000142339	10.0253	867	185.834	46	0.025	1	38.6421	3278	857.257	1.21845	37.6421	1.17692	185.834	0.157895	4333	1.12285	1.63796e-07
84656	GLYR1	2452.37	1	0	0	0	81.7776	0.521739	0.000218914	0.000218914	0	38.0244	2	28	1	11	4.67469e-06	2	0.0909091	88	4.67469e-06	4.67469e-06	0	164.935	2	0.000280963	9.75461	65.9863	181.743	58	-0.7	1	38.0244	54	144.5	0.695828	37.0244	0.497076	181.743	2.76923	4568	1.10518	3.23318e-07
87	ACTN1	2446.79	0	1	0	0	1302.21	0.5	0.000224366	0.000224366	0	35.332	2	9	1	10	3.43918e-05	2	0.0769231	55	3.43918e-05	3.43918e-05	0	169.043	2	0.00021984	9.88249	31.748	180.179	20	-0.266667	1	35.332	0	6	0.185755	34.332	0.783333	180.179	0.857143	4457	1.08013	2.5298e-07
221830	POLR1F	2351.72	1	0	0	0	3469.96	0.512821	0.000226142	0.000226142	121.833	42.7881	9	129	0.178449	11	1.98141e-05	8	0.1	103	1.98141e-05	1.98141e-05	0.944444	170.381	9	0.000830738	9.92281	1.80621	190.699	330	-0.183679	9	42.7881	0	116	0.533095	41.7881	0.747448	190.699	0.158887	4422	1.48882	9.5597e-07
10148	EBI3	2351.19	0	1	1	0	3.98732e+09	0.405172	0.000294811	0.000294811	145	78.1641	4	145	0.296265	8	0.0600136	4	0.111111	318	0.0600136	0.0600136	1	222.118	4	0.000589658	11.1094	0	245.119	302	-0.62584	4	78.1641	0	302	1.0026	77.1641	0.450091	245.119	0.873267	3392	11.015	6.78547e-07
54737	MPHOSPH8	2346.34	1	0	0	0	47.9105	0.5	0.000208899	0.000208899	0	29.2109	2	7	1	11	6.73303e-06	2	0.111111	38	6.73303e-06	6.73303e-06	0	157.39	2	0.000179633	9.5023	114.991	168.384	16	-0.1	1	29.2109	28	181	0.893104	28.2109	0.916667	168.384	0.6	4787	1.07234	2.06712e-07
84896	ATAD1	2341.35	1	0	0	0	82176.2	0.615385	0.000233318	0.000233318	27	40.9785	3	27	0.319328	10	0.000269926	3	0.125	80	0.000269926	0.000269926	1	175.787	3	0.000366255	10.0795	0	189.306	60	-0.442113	3	40.9785	0	256	1.13306	39.9785	0.594877	189.306	0.851064	4286	1.17456	4.21468e-07
5265	SERPINA1	2330.38	0	0	1	0	3.0321e+06	0.5	0.000236128	0.000236128	0	46.293	4	36	1	9	0.00178446	3	0.125	136	0.00178446	0.00178446	0	177.904	2	0.000157323	10.1382	867	195.867	84	-0.0428571	1	46.293	0	225	0.891653	45.293	1.13125	195.867	0.163158	4235	1.45854	1.81039e-07
79892	MCMBP	2322.75	1	0	0	0	9.80852	0.5	0.000212404	0.000212404	0	32.2046	2	10	1	11	2.28361e-06	2	0.1	60	2.28361e-06	2.28361e-06	0	160.031	2	0.00021719	9.59332	19.3323	172.911	22	-0.314286	1	32.2046	0	48	0.636864	31.2046	0.75	172.911	0.9375	4708	1.0763	2.49931e-07
1718	DHCR24	2311.33	0	1	0	0	3.57431	0.555556	0.000135245	0.000135245	3	6.35229	3	9	0.314253	13	2.72325e-08	2	0.111111	5	2.72325e-08	2.72325e-08	0.333333	101.897	2	3.52393e-05	6.49885	867	107.302	24	0.233333	2	6.35229	730	395.656	1.20561	5.35229	1.33333	107.302	0.181818	7394	1.10285	4.05516e-08
163590	TOR1AIP2	2304	0	1	0	0	5.60581	0.7	0.000170474	0.000170474	9	14.063	2	9	0.314253	11	1.52152e-06	2	0.111111	11	1.52152e-06	1.52152e-06	1	128.439	2	7.05037e-05	8.25922	0	135.429	20	-0.266667	2	14.063	0	78	0.749986	13.063	0.783333	135.429	0.857143	5866	1.07225	8.1132e-08
7915	ALDH5A1	2304	0	1	0	0	3.30645	0.666667	0.000158128	0.000158128	10	10.9441	2	10	0.314253	12	4.98977e-07	2	0.111111	8	4.98977e-07	4.98977e-07	1	119.137	2	5.72321e-05	7.73157	0	125.656	22	-0.333333	2	10.9441	274	254.083	1.08471	9.94409	0.733333	125.656	1	6324	1.07303	6.58597e-08
7515	XRCC1	2264.29	1	0	0	0	14881.2	0.423077	0.000246975	0.000246975	36	51.4062	3	36	0.319328	10	0.000119942	3	0.1	161	0.000119942	0.000119942	1	186.077	3	0.000408907	10.3525	0	204.597	78	-0.56184	3	51.4062	0	291	0.506407	50.4062	0.507576	204.597	1.17978	4049	1.16835	4.70549e-07
10657	KHDRBS1	2263.7	0	1	0	0	108.106	1	0.000219877	0.000219877		37.8115	3	21	0	11	9.12416e-06	3	0.0909091	97	9.12416e-06	9.12416e-06		165.661	2	0.000150383	9.77765	0	181.485	48	-0.238095	1	37.8115	166	193.5	0.899445	36.8115	0.802632	181.485	0.461538	4548	1.09841	1.73053e-07
8743	TNFSF10	2256.33	0	0	1	0	4.39019e+07	0.378788	0.000275862	0.000275862	53.3333	68.2773	3	80	0.319328	8	0.00665669	3	0.1	267	0.00665669	0.00665669	0.666667	207.841	3	0.000430655	10.841	21.8054	230.156	166	-0.605556	3	68.2773	0	10	0.615817	67.2773	0.496408	230.156	1.17284	3625	2.29995	4.95576e-07
54434	SSH1	2236.88	1	0	0	0	15018.7	0.538462	0.0002405	0.0002405	0	43.9971	2	20	1	10	0.000120428	2	0.111111	93	0.000120428	0.000120428	0	181.199	2	0.000259874	10.227	32.9355	194.414	42	-0.623932	1	43.9971	1222	885.917	1.00441	42.9971	0.541667	194.414	2.13889	4158	1.10866	2.99049e-07
84166	NLRC5	2216.54	0	0	1	0	1.20353e+09	0.404762	0.000256871	0.000256871	24	59.3398	3	72	0.314253	9	0.0329597	3	0.111111	213	0.0329597	0.0329597	0.333333	193.533	3	0.000433408	10.5323	120.336	216.044	150	-0.627451	2	59.3398	754	332.767	1.02341	58.3398	0.475765	216.044	1.31148	3893	6.50543	4.98744e-07
9128	PRPF4	2214.9	0	1	0	0	277.717	0.5	0.000223514	0.000223514	36	40.2959	3	36	0.319328	11	1.31858e-05	3	0.111111	105	1.31858e-05	1.31858e-05	1	168.401	3	0.000374302	9.8629	0	185.844	78	-0.47619	3	40.2959	0	108	0.785763	39.2959	0.585965	185.844	0.840764	4474	1.15299	4.30728e-07
151636	DTX3L	2191.94	1	1	1	0	4.91671e+09	0.382812	0.000293083	0.000293083	125.833	78.7969	4	151	0.296265	8	0.0666327	4	0.125	325	0.0666327	0.0666327	0.833333	220.816	4	0.00059009	11.0864	6.95557	245.612	314	-0.630911	4	78.7969	559	532.168	1.17988	77.7969	0.434677	245.612	0.963303	3412	12.0809	6.79045e-07
7508	XPC	2177.37	1	0	0	0	44.8882	0.5	0.000218914	0.000218914	0	36.3682	2	13	1	11	6.09456e-06	2	0.125	86	6.09456e-06	6.09456e-06	0	164.935	2	0.000214232	9.75461	107.522	179.72	28	-0.318182	1	36.3682	23	293.845	1.20615	35.3682	0.766667	179.72	0.818182	4568	1.08162	2.46527e-07
4798	NFRKB	2150.41	1	0	0	0	57.5166	0.5	0.000215889	0.000215889	0	33.4116	2	12	1	11	7.10159e-06	2	0.1	52	7.10159e-06	7.10159e-06	0	162.656	2	0.000209958	9.68088	55.7524	175.472	26	-0.3	1	33.4116	0	31	0.547717	32.4116	0.777778	175.472	0.8	4632	1.0785	2.41609e-07
23248	RPRD2	2136.07	1	0	0	0	4.43652	0.5	0.000200521	0.000200521	0	28.8855	2	12	1	12	5.92662e-07	2	0.125	56	5.92662e-07	5.92662e-07	0	151.078	2	0.00023164	9.27189	44.2018	165.149	26	-0.377778	1	28.8855	2271	860.525	1.10795	27.8855	0.708333	165.149	1.05	4987	1.07819	2.6656e-07
6238	RRBP1	2134.48	1	0	0	0	3876.87	0.625	0.00023663	0.00023663	17	43.2754	2	17	0.314253	10	5.86927e-05	2	0.125	103	5.86927e-05	5.86927e-05	1	178.283	2	0.000266802	10.1486	0	192.566	36	-0.577778	2	43.2754	2122	623.428	1.26826	42.2754	0.569444	192.566	1.86667	4226	1.09686	3.07022e-07
5618	PRLR	2134.29	0	0	1	0	1.42307e+09	0.326087	0.000288184	0.000288184	82.6667	75.8867	4	124	0.296265	8	0.0358647	4	0.0909091	297	0.0358647	0.0358647	0.666667	217.125	4	0.000574005	11.0196	16.511	241.48	260	-0.533455	4	75.8867	3	8	0.329145	74.8867	0.516049	241.48	0.690469	3470	7.11057	6.60535e-07
4134	MAP4	2131.67	1	0	0	1	159.7	0.522727	0.000225073	0.000225073	0	40.5498	2	27	1	11	8.47544e-06	2	0.0833333	98	8.47544e-06	8.47544e-06	0	169.576	2	0.000252259	9.89862	19.0727	186.431	56	-0.516667	1	40.5498	0	38	0.724379	39.5498	0.626812	186.431	1.32	4443	1.10646	2.90286e-07
55193	PBRM1	2123.08	1	0	0	0	6537.87	0.5	0.000241313	0.000241313	0	46.0732	2	27	1	10	8.12184e-05	2	0.0833333	102	8.12184e-05	8.12184e-05	0	181.811	2	0.000283998	10.2431	45.4671	197.046	56	-0.715686	1	46.0732	0	7	0.470891	45.0732	0.486742	197.046	3	4144	1.11258	3.26811e-07
6355	CCL8	2115.4	0	0	1	0	9.12874e+07	0.453968	0.000255558	0.000255558	135.714	58.3184	7	150	0.232722	9	0.00915255	7	0.125	209	0.00915255	0.00915255	0.904762	192.544	7	0.000982644	10.5092	1.36445	215.288	342	-0.475809	7	58.3184	5740	3320.6	1.15644	57.3184	0.46587	215.288	0.397921	3913	3.06218	1.13078e-06
4065	LY75	2112.86	0	1	1	0	1.01006e+07	0.517544	0.000260892	0.000260892	41.3333	58.5449	3	62	0.319328	9	0.00304094	3	0.1	213	0.00304094	0.00304094	0.666667	196.562	3	0.000450462	10.6014	2.9704	215.879	130	-0.728632	3	58.5449	0	123	0.360002	57.5449	0.399621	215.879	2.11286	3833	1.70312	5.18368e-07
55183	RIF1	2095.29	1	0	0	0	7315.19	0.529412	0.000227635	0.000227635	20	40.0977	3	30	0.319328	10	8.06627e-05	3	0.111111	84	8.06627e-05	8.06627e-05	0.666667	171.506	3	0.000373512	9.95622	7.64744	186.752	66	-0.450535	3	40.0977	0	199	0.779277	39.0977	0.594444	186.752	0.840841	4393	1.14859	4.29818e-07
9913	SUPT7L	2090.35	1	0	0	0	212.297	0.5	0.000218771	0.000218771	21	34.7124	3	21	0.319328	11	1.37888e-05	3	0.0833333	59	1.37888e-05	1.37888e-05	1	164.827	3	0.000322657	9.75115	0	178.045	48	-0.310245	3	34.7124	0	34	0.54368	33.7124	0.703968	178.045	0.615385	4571	1.12221	3.71296e-07
9898	UBAP2L	2085.43	1	0	0	0	236.476	0.5	0.000222074	0.000222074	0	38.542	2	19	1	11	1.41226e-05	2	0.1	95	1.41226e-05	1.41226e-05	0	167.316	2	0.000258981	9.82949	38.7737	183.181	40	-0.533333	1	38.542	0	192	0.489359	37.542	0.604762	183.181	1.52941	4503	1.09404	2.98022e-07
84557	MAP1LC3A	2069.27	0	0	1	0	58733.6	0.6	0.000249314	0.000249314	22	48.1787	2	22	0.314253	10	0.000249948	2	0.1	121	0.000249948	0.000249948	1	187.839	2	0.000272498	10.3963	0	201.285	46	-0.657143	2	48.1787	0	276	0.640286	47.1787	0.521368	201.285	2.4	4011	1.13291	3.13577e-07
51755	CDK12	2061.83	1	0	0	1	494.954	0.5	0.000225581	0.000225581	0	40.9175	2	26	1	11	2.1248e-05	2	0.125	109	2.1248e-05	2.1248e-05	0	169.958	2	0.000215938	9.91014	443.71	186.923	54	-0.416667	1	40.9175	0	239	0.878548	39.9175	0.710145	186.923	0.916667	4433	1.10315	2.48491e-07
3563	IL3RA	2045.56	0	0	1	0	5.77243e+07	0.443182	0.000261165	0.000261165	82	58.666	4	82	0.296265	9	0.00723158	4	0.111111	198	0.00723158	0.00723158	1	196.768	4	0.000594934	10.606	0	216.371	176	-0.645396	4	58.666	754	332.767	1.02341	57.666	0.406085	216.371	1.1467	3829	2.46894	6.84619e-07
23029	RBM34	2036.52	1	0	0	0	2875.87	0.524038	0.000226091	0.000226091	112.821	42.5381	8	117	0.217239	11	1.88186e-05	8	0.111111	103	1.88186e-05	1.88186e-05	0.964286	170.342	8	0.000773736	9.92166	1.58399	190.199	290	-0.249646	8	42.5381	8578	2692.42	0.772975	41.5381	0.675226	190.199	0.205456	4423	1.43857	8.90375e-07
3005	H1-0	2034.84	0	0	1	0	1.82159e+06	0.743083	0.000213767	0.000213767	199	35.793	11	199	0.145869	9	0.00120371	11	0.125	52	0.00120371	0.00120371	1	161.057	11	0.000619355	9.62788	0	179.275	508	-0.21618	11	35.793	0	190	0.564708	34.793	0.692617	179.275	0.140923	4678	1.92835	7.12721e-07
54888	NSUN2	2034.23	1	0	0	0	2303.69	0.543956	0.00022604	0.00022604	100.952	42.2881	7	106	0.232722	11	1.84658e-05	7	0.111111	103	1.84658e-05	1.84658e-05	0.952381	170.304	7	0.000722006	9.92051	0.222222	189.699	254	-0.329816	7	42.2881	369	622.644	1.0352	41.2881	0.598205	189.699	0.280993	4424	1.38909	8.30847e-07
8932	MBD2	2025.84	1	0	0	0	175647	0.518519	0.000253229	0.000253229	45	52.8779	3	45	0.319328	10	0.00041108	3	0.1	151	0.00041108	0.00041108	1	190.789	3	0.000424605	10.4677	0	207.772	96	-0.639496	3	52.8779	638	316.484	1.15722	51.8779	0.455556	207.772	1.5072	3949	1.22956	4.88613e-07
151987	PPP4R2	2014.53	1	0	0	1	80649.4	0.611111	0.000220994	0.000220994	13	33.8604	2	13	0.314253	10	0.000269293	2	0.0909091	39	0.000269293	0.000269293	1	166.503	2	0.000216656	9.80415	0	177.533	28	-0.4	2	33.8604	0	110	1.00193	32.8604	0.694444	177.533	1.09091	4525	1.12115	2.49317e-07
79931	TNIP3	2000.9	0	0	1	0	1.02194e+06	0.578947	0.000245158	0.000245158	26	47.2246	2	26	0.314253	9	0.00104134	2	0.0909091	131	0.00104134	0.00104134	1	184.708	2	0.000284372	10.318	0	199.183	54	-0.688889	2	47.2246	0	9	0.802154	46.2246	0.503268	199.183	2.66667	4079	1.27381	3.27241e-07
970	CD70	1986.53	0	0	1	0	3.2872e+07	0.376344	0.000267666	0.000267666	50	63.459	3	75	0.319328	9	0.00581531	3	0.0909091	227	0.00581531	0.00581531	0.666667	201.666	3	0.000412517	10.7131	18.4649	223.115	156	-0.538095	3	63.459	0	33	0.413531	62.459	0.550575	223.115	0.929922	3736	2.15464	4.74703e-07
57674	RNF213	1982.39	0	0	1	0	8.1673e+09	0.472727	0.000259943	0.000259943	94.5	59.1406	5	135	0.204099	8	0.0858462	5	0.1	188	0.0858462	0.0858462	0.7	195.847	5	0.000730395	10.5853	0.992857	216.962	290	-0.588146	5	59.1406	0	105	0.659901	58.1406	0.433069	216.962	0.689723	3847	15.1448	8.40501e-07
51594	NBAS	1977.9	0	1	0	0	5308.93	0.65	0.00020842	0.00020842	15	28.9697	2	15	0.314253	11	7.21473e-05	2	0.1	32	7.21473e-05	7.21473e-05	1	157.029	2	0.000236743	9.48963	0	167.991	32	-0.527778	2	28.9697	0	56	0.798563	27.9697	0.60119	167.991	1.61538	4798	1.09174	2.72431e-07
911	CD1C	1967.08	0	1	0	0	3.97435e+06	0.396552	0.000257202	0.000257202	50	55.5137	4	50	0.296265	9	0.00189984	4	0.125	188	0.00189984	0.00189984	1	193.782	4	0.000492906	10.538	0	211.795	112	-0.364737	4	55.5137	673	353.91	1.20828	54.5137	0.650812	211.795	0.470852	3888	1.52075	5.67211e-07
910	CD1B	1967.08	0	1	0	0	3.97435e+06	0.396552	0.000257202	0.000257202	50	55.5137	4	50	0.296265	9	0.00189984	4	0.111111	188	0.00189984	0.00189984	1	193.782	4	0.000492906	10.538	0	211.795	112	-0.364737	4	55.5137	0	443	0.946063	54.5137	0.650812	211.795	0.470852	3888	1.52075	5.67211e-07
23107	MRPS27	1955.7	0	1	0	0	3837.1	0.777778	0.000191755	0.000191755	48	22.2124	6	48	0.250875	11	5.81341e-05	6	0.125	15	5.81341e-05	5.81341e-05	1	144.472	6	0.000251209	9.00922	0	154.874	126	-0.0717949	6	22.2124	2786	2008.89	1.1617	21.2124	0.903571	154.874	0.190909	5215	1.25697	2.89078e-07
51642	MRPL48	1955.7	0	1	0	0	3837.1	0.777778	0.000191755	0.000191755	48	22.2124	6	48	0.250875	11	5.81341e-05	6	0.125	15	5.81341e-05	5.81341e-05	1	144.472	6	0.000251209	9.00922	0	154.874	126	-0.0717949	6	22.2124	1984	1037.35	1.25433	21.2124	0.903571	154.874	0.190909	5215	1.25697	2.89078e-07
55037	PTCD3	1955.7	0	1	0	0	3837.1	0.777778	0.000191755	0.000191755	48	22.2124	6	48	0.250875	11	5.81341e-05	6	0.111111	15	5.81341e-05	5.81341e-05	1	144.472	6	0.000251209	9.00922	0	154.874	126	-0.0717949	6	22.2124	0	116	0.888196	21.2124	0.903571	154.874	0.190909	5215	1.25697	2.89078e-07
58506	SCAF1	1944.59	1	0	0	0	43.7121	0.525	0.000212721	0.000212721	0	37.4773	2	25	1	12	2.88957e-06	2	0.111111	115	2.88957e-06	2.88957e-06	0	160.269	2	0.000283639	9.60138	9.56952	179.084	52	-0.7	1	37.4773	21	31	0.870162	36.4773	0.495671	179.084	2.82609	4701	1.10186	3.26396e-07
445815	PALM2AKAP2	1938.89	1	1	0	0	2.3903	1	0.000176897	0.000176897		15.1528	3	7	0	11	8.62013e-07	2	0.1	9	8.62013e-07	8.62013e-07		133.279	2	8.54359e-05	8.50461	0	139.458	20	-0.047619	1	15.1528	0	8	0.730273	14.1528	0.95	139.458	0.363636	5653	1.07098	9.83152e-08
7709	ZBTB17	1902.59	1	0	0	0	85698.8	0.529412	0.000251762	0.000251762	0	50.4854	2	22	1	10	0.00029123	2	0.1	130	0.00029123	0.00029123	0	189.684	2	0.000281051	10.4412	7.71111	204.489	46	-0.666667	1	50.4854	0	111	0.358753	49.4854	0.515152	204.489	2.5	3972	1.14314	3.23419e-07
196513	DCP1B	1849.62	1	0	0	0	3.83543	0.8	0.000183016	0.000183016	12	17.8672	2	12	0.314253	11	7.34881e-07	2	0.1	12	7.34881e-07	7.34881e-07	1	137.889	2	0.000165561	8.72235	0	145.524	26	-0.416667	2	17.8672	3	12.1667	0.991048	16.8672	0.67619	145.524	1.2	5464	1.07494	1.90518e-07
80149	ZC3H12A	1847.09	1	0	1	0	7.59402e+06	0.5	0.000248447	0.000248447	0	48.8672	2	17	1	9	0.00261173	2	0.0909091	146	0.00261173	0.00261173	0	187.186	2	0.000252532	10.3802	30.093	201.771	36	-0.457143	1	48.8672	1	154.5	0.393627	47.8672	0.660256	201.771	1.2	4025	1.51121	2.90601e-07
55593	OTUD5	1846.05	1	0	0	1	9.6519e+07	0.586957	0.000252972	0.000252972	29	51.8613	2	29	0.314253	9	0.00935427	2	0.125	161	0.00935427	0.00935427	1	190.595	2	0.000294369	10.4631	0	206.273	60	-0.739496	2	51.8613	2872	1634.4	1.27198	50.8613	0.472756	206.273	3.33333	3953	2.61407	3.38745e-07
8344	H2BC6	1841.49	0	0	1	0	1.8227e+06	0.782313	0.000196657	0.000196657	244	29.8594	14	244	0.121889	9	0.00116621	14	0.0909091	34	0.00116621	0.00116621	1	148.166	14	0.000650756	9.15899	0	167.144	670	-0.0776359	14	29.8594	474	386.625	0.838348	28.8594	0.87595	167.144	0.083116	5085	2.10766	7.48857e-07
8343	H2BC7	1841.49	0	0	1	0	1.8227e+06	0.782313	0.000196657	0.000196657	244	29.8594	14	244	0.121889	9	0.00116621	14	0.111111	34	0.00116621	0.00116621	1	148.166	14	0.000650756	9.15899	0	167.144	670	-0.0776359	14	29.8594	0	21	0.544343	28.8594	0.87595	167.144	0.083116	5085	2.10766	7.48857e-07
8346	H2BC10	1841.49	0	0	1	0	1.8227e+06	0.782313	0.000196657	0.000196657	244	29.8594	14	244	0.121889	9	0.00116621	14	0.0909091	34	0.00116621	0.00116621	1	148.166	14	0.000650756	9.15899	0	167.144	670	-0.0776359	14	29.8594	0	55	0.531732	28.8594	0.87595	167.144	0.083116	5085	2.10766	7.48857e-07
8347	H2BC4	1841.49	0	0	1	0	1.8227e+06	0.782313	0.000196657	0.000196657	244	29.8594	14	244	0.121889	9	0.00116621	14	0.111111	34	0.00116621	0.00116621	1	148.166	14	0.000650756	9.15899	0	167.144	670	-0.0776359	14	29.8594	398	384	0.969269	28.8594	0.87595	167.144	0.083116	5085	2.10766	7.48857e-07
57018	CCNL1	1828.76	1	0	0	0	5.11204	0.5	0.000199601	0.000199601	0	27.6648	2	7	1	12	1.06924e-06	2	0.0833333	55	1.06924e-06	1.06924e-06	0	150.384	2	0.00018351	9.24539	11.7689	163.32	16	-0.1	1	27.6648	18	32.5	0.664822	26.6648	0.916667	163.32	0.6	5010	1.0727	2.11173e-07
6840	SVIL	1824.73	1	0	0	0	4503.93	0.545455	0.000232666	0.000232666	0	39.3877	2	18	1	10	6.77737e-05	2	0.0909091	67	6.77737e-05	6.77737e-05	0	175.296	2	0.000245809	10.0657	16.6154	187.143	38	-0.56044	1	39.3877	0	36	0.527598	38.3877	0.583333	187.143	1.71875	4298	1.09535	2.82864e-07
10673	TNFSF13B	1816.87	0	0	1	0	1.00694e+08	0.357143	0.000269833	0.000269833	70.6667	66.1953	4	106	0.296265	8	0.00991166	4	0.1	253	0.00991166	0.00991166	0.666667	203.298	4	0.000597076	10.7477	0.974569	226.864	224	-0.639435	4	66.1953	342	260	0.778981	65.1953	0.41486	226.864	1.08752	3706	2.91659	6.87085e-07
4608	MYBPH	1789.3	0	0	1	0	9.43088e+06	0.5	0.000239578	0.000239578	0	48.9043	2	32	1	9	0.00292106	2	0.1	172	0.00292106	0.00292106	0	180.504	2	0.000256175	10.2085	179.456	199.626	66	-0.595238	1	48.9043	0	115	0.494918	47.9043	0.57037	199.626	1.73333	4174	1.59756	2.94792e-07
1847	DUSP5	1760.47	0	0	1	0	3.13221e+06	0.5	0.000251193	0.000251193	0	51.8555	2	21	1	9	0.00168599	2	0.0909091	183	0.00168599	0.00168599	0	189.255	2	0.000264903	10.4309	105.267	205.76	44	-0.589286	1	51.8555	96	110.667	0.882281	50.8555	0.566667	205.76	1.84211	3981	1.37425	3.04836e-07
79447	PAGR1	1748.92	1	0	0	0	21159.2	0.583333	0.000235405	0.000235405	23	42.793	2	23	0.314253	10	0.00014259	2	0.1	88	0.00014259	0.00014259	1	177.36	2	0.000279451	10.1233	0	191.762	48	-0.679487	2	42.793	0	84	0.547226	41.793	0.507576	191.762	2.61905	4248	1.11886	3.21578e-07
11010	GLIPR1	1734	0	1	0	0	1.42892e+06	0.5	0.000238379	0.000238379	0	43.8281	2	20	1	9	0.0011304	1	0.0909091	100	0.0011304	0.0011304	0	179.6	2	0.000146198	10.1843	867	193.682	42	-0.22807	1	43.8281	8	17.5	0.878275	42.8281	0.888889	193.682	0.472222	4195	1.27048	1.68237e-07
51465	UBE2J1	1734	0	1	0	0	5.12801e+07	0.5	0.000208768	0.000208768	0	30.2197	2	13	1	10	0.00686854	1	0.111111	59	0.00686854	0.00686854	0	157.291	2	0.000146009	9.49885	867	169.339	28	-0.166667	1	30.2197	4	154	0.892316	29.2197	0.924242	169.339	0.454545	4790	2.17691	1.68019e-07
8140	SLC7A5	1734	0	0	1	0	5.8204e+08	0.5	0.000246609	0.000246609	0	50.5332	2	39	1	9	0.0245114	1	0.1	147	0.0245114	0.0245114	0	185.801	2	0.000157905	10.3456	867	203.394	80	-0.280702	1	50.5332	0	119	0.75624	49.5332	0.86036	203.394	0.486486	4055	4.92174	1.81709e-07
9582	APOBEC3B	1734	0	0	1	0	3.39311e+06	0.5	0.000211551	0.000211551	0	32.0137	2	9	1	10	0.0017406	1	0.1	67	0.0017406	0.0017406	0	159.387	2	0.000120014	9.57143	867	172.264	20	-0.0833333	1	32.0137	717	714.5	1.08692	31.0137	0.97619	172.264	0.428571	4727	1.35372	1.38106e-07
2358	FPR2	1734	0	0	1	0	47561.4	0.5	0.000202224	0.000202224	0	27.7197	2	9	1	10	0.000206744	1	0.0909091	42	0.000206744	0.000206744	0	152.361	2	0.000126197	9.32028	867	164.212	20	-0.0833333	1	27.7197	50	61.8333	0.945094	26.7197	0.97619	164.212	0.428571	4945	1.10913	1.45221e-07
118	ADD1	1734	1	0	0	0	2832.65	0.5	0.000227221	0.000227221	0	36.0283	2	14	1	10	5.42634e-05	1	0.0909091	50	5.42634e-05	5.42634e-05	0	171.194	2	0.00013118	9.947	867	181.798	30	-0.179487	1	36.0283	36	60	0.529064	35.0283	0.916667	181.798	0.458333	4401	1.08763	1.50955e-07
9733	SART3	1734	1	0	0	0	2.45491	0.5	0.000178444	0.000178444	0	19.0345	2	5	1	13	8.22309e-08	1	0.111111	20	8.22309e-08	8.22309e-08	0	134.444	2	7.89469e-05	8.56106	867	145.112	12	0.166667	1	19.0345	368	330	0.558743	18.0345	1.16667	145.112	0.333333	5604	1.06825	9.0848e-08
4082	MARCKS	1734	1	0	0	0	46.1356	0.5	0.000212585	0.000212585	0	30.0718	2	9	1	11	6.20352e-06	1	0.125	36	6.20352e-06	6.20352e-06	0	160.167	2	0.000119379	9.59793	867	170.616	20	-0.0833333	1	30.0718	984	805.572	1.26975	29.0718	0.97619	170.616	0.428571	4704	1.07404	1.37375e-07
81542	TMX1	1734	1	0	0	0	16812.9	0.5	0.000240558	0.000240558	0	46.1582	2	27	1	10	0.000122203	1	0.1	107	0.000122203	0.000122203	0	181.242	2	0.000150675	10.2281	867	196.965	56	-0.25641	1	46.1582	280	318	0.467111	45.1582	0.873333	196.965	0.48	4157	1.11762	1.73389e-07
4926	NUMA1	1734	1	0	0	0	188.274	0.5	0.000218723	0.000218723	0	32.4253	2	7	1	11	1.31502e-05	1	0.125	35	1.31502e-05	1.31502e-05	0	164.791	2	0.000119479	9.75	867	175.207	16	0	1	32.4253	143	286.334	1.27501	31.4253	1.03333	175.207	0.4	4572	1.0738	1.3749e-07
6942	TCF20	1734	1	0	0	0	1452.71	0.5	0.000218914	0.000218914	0	33.0781	2	11	1	10	3.58142e-05	1	0.0769231	37	3.58142e-05	3.58142e-05	0	164.935	2	0.000135774	9.75461	867	176.019	24	-0.133333	1	33.0781	0	3	0.278878	32.0781	0.944444	176.019	0.444444	4568	1.0822	1.56241e-07
5049	PAFAH1B2	1734	1	0	0	0	3014.92	0.5	0.000213584	0.000213584	0	29.7988	2	6	1	10	5.19101e-05	1	0.1	27	5.19101e-05	5.19101e-05	0	160.919	2	8.0068e-05	9.62327	867	170.531	14	0.0666667	1	29.7988	0	80	0.51152	28.7988	1.08333	170.531	0.375	4682	1.0781	9.2138e-08
9563	H6PD	1734	0	1	0	0	2348.62	0.5	0.000199481	0.000199481	0	24.501	2	8	1	10	4.55321e-05	1	0.1	18	4.55321e-05	4.55321e-05	0	150.294	2	9.81159e-05	9.24194	867	159.61	18	-0.047619	1	24.501	1	625	0.907121	23.501	1	159.61	0.416667	5013	1.07853	1.12907e-07
93185	IGSF8	1734	0	1	0	0	2316.75	0.5	0.000207512	0.000207512	0	27.3838	2	5	1	10	4.59381e-05	1	0.0909091	28	4.59381e-05	4.59381e-05	0	156.344	2	8.02498e-05	9.46544	867	165.698	12	0.166667	1	27.3838	0	15	0.764403	26.3838	1.16667	165.698	0.333333	4819	1.07654	9.23473e-08
57823	SLAMF7	1734	1	1	1	0	3329.38	0.5	0.000218531	0.000218531	0	32.4346	2	8	1	10	5.7992e-05	1	0.111111	40	5.7992e-05	5.7992e-05	0	164.647	2	0.00012732	9.74539	867	175.096	18	-0.047619	1	32.4346	865	435.986	0.969469	31.4346	1	175.096	0.416667	4576	1.08219	1.46514e-07
26286	ARFGAP3	1734	0	1	0	0	2.97254	0.5	0.000164853	0.000164853	0	11.9294	2	5	1	12	7.99706e-07	1	0.125	10	7.99706e-07	7.99706e-07	0	124.204	2	6.93568e-05	8.0288	867	130.111	12	0.166667	1	11.9294	0	271	0.795611	10.9294	1.16667	130.111	0.333333	6066	1.06772	7.98122e-08
2744	GLS	1734	0	1	0	1	2.36512	0.5	0.000139159	0.000139159	0	6.90955	2	7	1	13	1.61501e-08	1	0.1	7	1.61501e-08	1.61501e-08	0	104.846	2	4.24886e-05	6.73848	867	110.101	16	0	1	6.90955	0	84	0.547226	5.90955	1.03333	110.101	0.4	7186	1.06961	4.88937e-08
23265	EXOC7	1734	0	1	0	0	6.60698	0.5	0.000183857	0.000183857	0	19.3367	2	9	1	12	1.95638e-06	1	0.125	20	1.95638e-06	1.95638e-06	0	138.523	2	0.000118175	8.75115	867	147.668	20	-0.0833333	1	19.3367	952	712	1.2266	18.3367	0.97619	147.668	0.428571	5439	1.07292	1.3599e-07
7922	SLC39A7	1734	0	1	0	0	9.14573	0.5	0.000183016	0.000183016	0	18.0815	2	8	1	11	2.42898e-06	1	0.0909091	11	2.42898e-06	2.42898e-06	0	137.889	2	7.12102e-05	8.72235	867	145.79	18	-0.047619	1	18.0815	0	3	0.294796	17.0815	1	145.79	0.416667	5464	1.07133	8.1945e-08
2268	FGR	1734	0	1	0	1	25047.4	0.5	0.000238379	0.000238379	0	43.4463	2	17	1	10	0.000150034	1	0.0909091	95	0.000150034	0.000150034	0	179.6	2	0.000145191	10.1843	867	193.237	36	-0.208333	1	43.4463	328	277.75	0.500936	42.4463	0.9	193.237	0.466667	4195	1.11035	1.67078e-07
5327	PLAT	1734	0	0	1	0	15772.2	0.5	0.000215332	0.000215332	0	29.9648	2	5	1	10	0.000118448	1	0.125	25	0.000118448	0.000118448	0	162.236	2	8.02269e-05	9.66705	867	171.292	12	0.166667	1	29.9648	2877	1215.85	1.2088	28.9648	1.16667	171.292	0.333333	4644	1.08766	9.2321e-08
1277	COL1A1	1734	0	0	1	0	14.9431	0.5	0.000179372	0.000179372	0	17.3794	2	9	1	11	3.27135e-06	1	0.0769231	14	3.27135e-06	3.27135e-06	0	135.143	2	0.00011265	8.59447	867	143.36	20	-0.0833333	1	17.3794	0	2	0.244096	16.3794	0.97619	143.36	0.428571	5575	1.07328	1.29632e-07
3759	KCNJ2	1734	0	0	1	0	2.37728	0.5	0.00017001	0.00017001	0	12.9841	2	6	1	12	2.83968e-07	1	0.1	7	2.83968e-07	2.83968e-07	0	128.09	2	6.57714e-05	8.24078	867	133.879	14	0.0666667	1	12.9841	0	77	1.02296	11.9841	1.08333	133.879	0.375	5882	1.06857	7.56863e-08
6095	RORA	1734	0	0	1	0	67.8158	0.5	0.000186359	0.000186359	0	18.5522	2	6	1	11	7.59533e-06	1	0.125	7	7.59533e-06	7.59533e-06	0	140.407	2	6.80215e-05	8.83525	867	147.673	14	0.0666667	1	18.5522	0	239	1.0217	17.5522	1.08333	147.673	0.375	5366	1.06982	7.82756e-08
143689	PIWIL4	1734	0	0	1	0	2.25408e+06	0.5	0.000210217	0.000210217	0	30.8721	2	8	1	10	0.00142034	1	0.1	66	0.00142034	0.00142034	0	158.382	2	0.000126597	9.53687	867	170.509	18	-0.047619	1	30.8721	96	130	0.359417	29.8721	1	170.509	0.416667	4757	1.3009	1.45682e-07
4330	MN1	1734	0	0	1	0	2.60831e+06	0.5	0.000239063	0.000239063	0	44.957	2	21	1	9	0.00153703	1	0.0909091	120	0.00153703	0.00153703	0	180.116	2	0.000152511	10.1982	867	195.06	44	-0.233333	1	44.957	0	107	0.318622	43.957	0.885965	195.06	0.473684	4183	1.35571	1.75502e-07
4811	NID1	1724.83	0	0	1	0	47.3537	0.666667	0.000180963	0.000180963	14	18.9731	3	21	0.319328	11	5.81625e-06	3	0.0909091	21	5.81625e-06	5.81625e-06	0.666667	136.342	3	0.000246365	8.65092	0.333333	146.11	48	-0.310245	3	18.9731	10	52.25	1.13076	17.9731	0.703968	146.11	0.615385	5526	1.11982	2.83504e-07
5778	PTPN7	1691.95	1	0	0	0	4.6803e+06	0.558824	0.00026441	0.00026441	21	56.6953	2	21	0.314253	9	0.00204808	2	0.111111	195	0.00204808	0.00204808	1	199.213	2	0.000276142	10.6601	0	214.176	44	-0.616667	2	56.6953	0	61	0.908915	55.6953	0.547619	214.176	2.05263	3782	1.43005	3.17769e-07
1479	CSTF3	1687.07	0	1	0	0	48.6106	0.6	0.000200562	0.000200562	14	28.9526	3	21	0.319328	12	2.50714e-06	3	0.125	51	2.50714e-06	2.50714e-06	0.666667	151.108	3	0.000333055	9.27304	2.40952	165.519	48	-0.277778	3	28.9526	1	258.143	1.20605	27.9526	0.742857	165.519	0.545455	4986	1.12508	3.83262e-07
54809	SAMD9	1650.83	0	0	1	0	4.82722e+10	0.566901	0.000271887	0.000271887	330	68.043	8	330	0.217239	8	0.208908	8	0.111111	254	0.208908	0.208908	1	204.846	8	0.00116998	10.78	0	230.175	716	-0.652624	8	68.043	24	33	1.05239	67.043	0.318613	230.175	0.585329	3678	35.2781	1.34635e-06
10763	NES	1595.02	1	0	0	0	6.30828e+06	0.519231	0.00026137	0.00026137	0	57.1523	2	33	1	9	0.00252146	2	0.1	204	0.00252146	0.00252146	0	196.922	2	0.000295399	10.6094	29.1343	214.12	68	-0.755245	1	57.1523	1490	738.575	0.896739	56.1523	0.464286	214.12	3.54839	3826	1.51289	3.3993e-07
4332	MNDA	1573.24	1	0	0	0	386078	0.611111	0.000230309	0.000230309	13	38.6826	2	13	0.314253	10	0.00059013	2	0.1	71	0.00059013	0.00059013	1	173.52	2	0.000230771	10.015	0	185.608	28	-0.444444	2	38.6826	0	128	0.68945	37.6826	0.658333	185.608	1.27273	4342	1.1745	2.65559e-07
58480	RHOU	1555.38	0	0	1	0	3.70666e+09	0.507752	0.000289017	0.000289017	134	75.1562	3	134	0.319328	8	0.057916	3	0.111111	296	0.057916	0.057916	1	217.753	3	0.00046464	11.0311	0	240.543	274	-0.808257	3	75.1562	1130	796.564	1.20385	74.1562	0.355328	240.543	3.0042	3460	10.623	5.34683e-07
9589	WTAP	1461.79	1	0	1	1	133.167	0.592593	0.000216357	0.000216357	19	34.335	3	19	0.319328	11	1.05029e-05	3	0.0909091	62	1.05029e-05	1.05029e-05	1	163.008	3	0.000311541	9.6924	0	176.83	44	-0.264286	3	34.335	6	13	0.327413	33.335	0.741667	176.83	0.562249	4622	1.12105	3.58506e-07
9640	ZNF592	1450.95	1	0	0	0	170.328	0.75	0.000201613	0.000201613	8	24.8442	2	8	0.314253	11	1.23478e-05	2	0.125	20	1.23478e-05	1.23478e-05	1	151.9	2	0.0001436	9.303	0	160.861	18	-0.2	2	24.8442	775	286	1.10962	23.8442	0.833333	160.861	0.75	4960	1.07345	1.65247e-07
11176	BAZ2A	1450.27	1	0	0	1	36898.4	0.625	0.000244678	0.000244678	27	46.9482	2	27	0.314253	10	0.000187107	2	0.142857	109	0.000187107	0.000187107	1	184.346	2	0.000282886	10.3088	0	198.829	56	-0.694737	2	46.9482	2846	970.029	1.265	45.9482	0.5	198.829	2.72	4087	1.13404	3.25531e-07
56957	OTUD7B	1438.21	0	0	1	0	5.83227e+07	0.453552	0.000261233	0.000261233	90	61.0801	3	90	0.319328	9	0.00768559	3	0.1	221	0.00768559	0.00768559	1	196.819	3	0.000451196	10.6071	0	219.037	186	-0.743756	3	61.0801	0	54	0.971308	60.0801	0.392732	219.037	2.20062	3828	2.48426	5.19212e-07
716	C1S	1398.2	0	0	1	0	6.50105	0.8	0.000159109	0.000159109	15	11.4556	3	15	0.319328	11	6.7477e-07	3	0.1	7	6.7477e-07	6.7477e-07	1	119.877	3	0.000112814	7.7765	0	127.021	36	-0.142857	3	11.4556	736	603.5	1.05108	10.4556	0.85	127.021	0.444444	6285	1.11009	1.2982e-07
3111	HLA-DOA	1392.36	0	0	1	0	6.70375e+08	0.390476	0.000244141	0.000244141	44	49.4863	3	44	0.319328	9	0.0246361	3	0.0833333	139	0.0246361	0.0246361	1	183.941	3	0.000331343	10.2984	0	201.82	94	-0.326898	3	49.4863	0	91	0.467626	48.4863	0.728571	201.82	0.544	4096	5.10837	3.81292e-07
3112	HLA-DOB	1392.36	0	0	1	0	6.70375e+08	0.390476	0.000244141	0.000244141	44	49.4863	3	44	0.319328	9	0.0246361	3	0.1	139	0.0246361	0.0246361	1	183.941	3	0.000331343	10.2984	0	201.82	94	-0.326898	3	49.4863	468	252	0.548608	48.4863	0.728571	201.82	0.544	4096	5.10837	3.81292e-07
1979	EIF4EBP2	1328.71	1	0	0	0	99.8445	0.708333	0.000221631	0.000221631	21	35.3428	2	21	0.314253	11	9.80546e-06	2	0.1	58	9.80546e-06	9.80546e-06	1	166.982	2	0.000242061	9.81912	0	179.454	44	-0.646154	2	35.3428	325	697.061	1.09515	34.3428	0.527778	179.454	2.31579	4512	1.08945	2.78552e-07
11016	ATF7	1320.68	1	0	0	0	5.35797e+06	0.464286	0.000272331	0.000272331	44	62.5352	3	44	0.319328	9	0.00235484	3	0.125	235	0.00235484	0.00235484	1	205.181	3	0.000390225	10.7869	0	222.632	94	-0.4875	3	62.5352	0	206	0.960073	61.5352	0.575	222.632	0.883377	3672	1.53484	4.4905e-07
653361	NCF1	1310.34	0	1	1	0	4.669e+06	0.617647	0.000251319	0.000251319	23	51.6367	2	23	0.314253	9	0.0020702	2	0.0909091	182	0.0020702	0.0020702	1	189.35	2	0.00028151	10.4332	0	205.52	48	-0.652778	2	51.6367	0	2	0.531396	50.6367	0.525	205.52	2.33333	3979	1.44462	3.23947e-07
85440	DOCK7	1300	1	0	0	0	6044.31	0.6	0.000215983	0.000215983	8	31.2568	3	12	0.319328	10	7.35579e-05	2	0.1	33	7.35579e-05	7.35579e-05	0.666667	162.727	2	0.000158344	9.68318	0.5	173.148	30	0.05	3	31.2568	71	122	0.602931	30.2568	1.08333	173.148	0.277778	4630	1.12056	1.82214e-07
55676	SLC30A6	1300	1	0	0	0	12.0997	0.6	0.000183016	0.000183016	8	18.2065	3	12	0.319328	11	2.58843e-06	2	0.111111	11	2.58843e-06	2.58843e-06	0.666667	137.889	2	9.086e-05	8.72235	0.5	146.123	30	0.05	3	18.2065	0	149	0.70618	17.2065	1.08333	146.123	0.277778	5464	1.10698	1.04557e-07
200316	APOBEC3F	1295.62	0	0	1	1	5.77374e+06	0.625	0.000211999	0.000211999	12	32.4043	2	12	0.314253	10	0.00230157	2	0.111111	69	0.00230157	0.00230157	1	159.725	2	0.000209885	9.58295	0	172.862	26	-0.416667	2	32.4043	320	537.788	1.09737	31.4043	0.67619	172.862	1.2	4717	1.44503	2.41524e-07
3702	ITK	1263.22	0	0	1	0	4.25465e+06	0.548387	0.00025355	0.00025355	0	54.127	2	38	1	9	0.00198413	2	0.111111	183	0.00198413	0.00198413	0	191.03	2	0.000302394	10.4735	10.3853	209.025	78	-0.786667	1	54.127	0	192	0.931896	53.127	0.446429	209.025	4.15278	3944	1.46052	3.4798e-07
5481	PPID	1249.86	1	0	0	0	222.793	0.54	0.000232829	0.000232829	29	44.4409	2	29	0.314253	11	1.31129e-05	2	0.0909091	114	1.31129e-05	1.31129e-05	1	175.419	2	0.000239174	10.0691	0	192.976	60	-0.523077	2	44.4409	0	68	0.667716	43.4409	0.623333	192.976	1.33333	4295	1.10681	2.75229e-07
54776	PPP1R12C	1233.5	1	0	0	0	163840	0.590909	0.000233263	0.000233263	15	39.8994	2	15	0.314253	10	0.00038373	2	0.125	72	0.00038373	0.00038373	1	175.746	2	0.000247293	10.0783	0	187.861	32	-0.514286	2	39.8994	2700	837.221	1.28436	38.8994	0.611111	187.861	1.53846	4287	1.14509	2.84572e-07
56848	SPHK2	1191.46	1	0	0	0	3.26056e+07	0.6	0.000273523	0.000273523	44	63.3438	2	44	0.314253	9	0.00541552	2	0.125	238	0.00541552	0.00541552	1	206.079	2	0.000308215	10.8053	0	223.662	90	-0.824762	2	63.3438	42674	11037.2	1.26885	62.3438	0.425	223.662	5.20238	3656	2.01874	3.54678e-07
6646	SOAT1	1154.67	0	1	0	1	2.86137	0.75	0.000135227	0.000135227	8	6.10229	2	8	0.314253	13	2.7205e-08	2	0.1	5	2.7205e-08	2.7205e-08	1	101.883	2	3.52356e-05	6.4977	0	106.802	18	-0.2	2	6.10229	0	77	0.826912	5.10229	0.833333	106.802	0.75	7395	1.07071	4.05473e-08
55252	ASXL2	1139.49	1	0	0	0	3487.51	0.611111	0.000229832	0.000229832	24	40.4883	2	24	0.314253	10	5.6131e-05	2	0.0909091	84	5.6131e-05	5.6131e-05	1	173.161	2	0.000279237	10.0046	0	187.619	50	-0.692308	2	40.4883	0	249	0.772033	39.4883	0.5	187.619	2.75	4351	1.10592	3.21331e-07
634	CEACAM1	1079.38	0	0	1	0	9.26916e+06	1	0.000239006	0.000239006		47.8418	3	29	0	9	0.00309557	3	0.1	167	0.00309557	0.00309557		180.073	2	0.000155765	10.197	0	198.043	64	-0.264368	1	47.8418	0	2	0.415232	46.8418	0.787037	198.043	0.472727	4184	1.60757	1.79247e-07
5079	PAX5	1077.8	0	0	1	0	6.54481e+08	0.538462	0.000254194	0.000254194	44	54.6973	2	44	0.314253	9	0.0243527	2	0.0909091	180	0.0243527	0.0243527	1	191.516	2	0.000284549	10.485	0	209.88	90	-0.663004	2	54.6973	6	13	0.828485	53.6973	0.526316	209.88	2.20238	3934	5.03802	3.27445e-07
146722	CD300LF	1065.81	1	1	0	0	941348	0.571429	0.000242836	0.000242836	18	45.7178	2	18	0.314253	10	0.000919435	2	0.111111	116	0.000919435	0.000919435	1	182.959	2	0.000269099	10.273	0	196.888	38	-0.59596	2	45.7178	684	401.906	0.959727	44.7178	0.558333	196.888	1.96875	4118	1.2399	3.09665e-07
340061	STING1	1038.92	0	1	0	0	9.03836e+08	1	0.000246548	0.000246548		50.6309	3	44	0	9	0.0305867	3	0.125	146	0.0305867	0.0305867		185.755	2	0.000158524	10.3445	0	203.343	94	-0.287879	1	50.6309	7308	2502.1	1.25849	49.6309	0.77381	203.343	0.482353	4056	5.87197	1.82421e-07
27332	ZNF638	958.684	1	1	0	0	709.819	0.616667	0.000228833	0.000228833	39	42.9458	2	39	0.314253	11	2.5135e-05	2	0.1	116	2.5135e-05	2.5135e-05	1	172.408	2	0.000292853	9.98272	0	190.198	80	-0.79902	2	42.9458	474	218.75	0.759142	41.9458	0.439312	190.198	4.45946	4370	1.12256	3.37001e-07
79811	SLTM	954.41	1	1	0	0	287.328	0.6	0.000228519	0.000228519	0	44.9814	2	52	1	11	1.23039e-05	2	0.0769231	126	1.23039e-05	1.23039e-05	0	172.172	2	0.0002999	9.97581	8.38368	192.557	106	-0.85	1	44.9814	0	2	0.324386	43.9814	0.411294	192.557	6.16	4376	1.14087	3.45109e-07
4061	LY6E	954.271	0	0	1	0	2.97132e+09	0.541667	0.000249252	0.000249252	28	53.0098	3	84	0.314253	9	0.0538465	2	0.111111	152	0.0538465	0.0538465	0.333333	187.793	3	0.000389005	10.3952	15.3742	207.159	174	-0.501961	2	53.0098	0	137	0.534735	52.0098	0.634991	207.159	0.602673	4012	9.69117	4.47647e-07
22794	CASC3	927.549	1	0	0	0	198.248	0.666667	0.000211909	0.000211909	41	36.7019	3	41	0.319328	12	4.8189e-06	3	0.0909091	103	4.8189e-06	4.8189e-06	1	159.658	3	0.000409937	9.58065	0	178.136	88	-0.614496	3	36.7019	873	418	0.712418	35.7019	0.471429	178.136	1.39318	4719	1.16286	4.71734e-07
115548	FCHO2	894.601	1	0	0	0	16.83	0.875	0.000196464	0.000196464	9	22.2285	2	9	0.314253	11	3.47317e-06	2	0.125	12	3.47317e-06	3.47317e-06	1	148.02	2	0.000154089	9.15323	0	156.003	20	-0.266667	2	22.2285	10666	3054.65	1.19301	21.2285	0.783333	156.003	0.857143	5090	1.07303	1.77317e-07
79228	THOC6	872.221	0	1	0	0	7.78556	0.666667	0.000191902	0.000191902	10	23.9773	2	10	0.314253	12	6.09959e-07	2	0.125	38	6.09959e-07	6.09959e-07	1	144.583	2	0.000197728	9.01382	0	156.275	22	-0.314286	2	23.9773	1862	596.943	1.25451	22.9773	0.75	156.275	0.9375	5211	1.07615	2.27535e-07
29086	BABAM1	855.564	1	0	0	0	6974.74	0.733333	0.000226603	0.000226603	24	38.707	2	24	0.314253	10	7.88045e-05	2	0.0909091	72	7.88045e-05	7.88045e-05	1	170.728	2	0.000268884	9.93318	0	184.685	50	-0.675	2	38.707	0	128	0.718248	37.707	0.511111	184.685	2.54545	4413	1.10882	3.09418e-07
6737	TRIM21	832.596	0	0	1	0	6.5882e+09	0.694444	0.000257798	0.000257798	128	60.0898	3	128	0.319328	9	0.0771162	3	0.125	218	0.0771162	0.0771162	1	194.232	3	0.000466573	10.5484	0	217.125	262	-0.864273	3	60.0898	8020	1782.85	1.28443	59.0898	0.321114	217.125	4.57496	3879	13.6819	5.36908e-07
4302	MLLT6	831.8	1	0	0	0	70.2755	0.7	0.000213402	0.000213402	16	32.0757	2	16	0.314253	11	7.49997e-06	2	0.1	50	7.49997e-06	7.49997e-06	1	160.782	2	0.000247636	9.61866	0	173.154	34	-0.55	2	32.0757	0	56	0.668432	31.0757	0.587302	173.154	1.71429	4686	1.08507	2.84966e-07
167153	TENT2	819.105	1	0	0	0	68.8843	0.588235	0.000209512	0.000209512	22	32.8113	2	22	0.314253	12	3.45442e-06	2	0.111111	60	3.45442e-06	3.45442e-06	1	157.851	2	0.000255464	9.51843	0	172.797	46	-0.555556	2	32.8113	1851	646.7	0.909166	31.8113	0.592157	172.797	1.6	4773	1.09703	2.93974e-07
27063	ANKRD1	808.051	0	0	1	0	1.53387e+06	0.647059	0.000238322	0.000238322	24	43.7031	2	24	0.314253	9	0.00117093	2	0.1	100	0.00117093	0.00117093	1	179.558	2	0.00024219	10.1832	0	193.515	50	-0.609023	2	43.7031	0	31	0.888867	42.7031	0.555556	193.515	1.93182	4196	1.28224	2.787e-07
50486	G0S2	808.051	0	0	1	0	1.53387e+06	0.647059	0.000238322	0.000238322	24	43.7031	2	24	0.314253	9	0.00117093	2	0.1	100	0.00117093	0.00117093	1	179.558	2	0.00024219	10.1832	0	193.515	50	-0.609023	2	43.7031	0	171	0.508882	42.7031	0.555556	193.515	1.93182	4196	1.28224	2.787e-07
6346	CCL1	797.185	0	0	1	0	1.0729e+07	0.666667	0.000246853	0.000246853	38	50.6504	3	57	0.319328	9	0.00313422	3	0.0909091	164	0.00313422	0.00313422	0.666667	185.985	3	0.000441942	10.3502	0.622384	203.666	120	-0.710317	3	50.6504	248	199.25	0.934255	49.6504	0.410586	203.666	1.96262	4051	1.73104	5.08564e-07
338339	CLEC4D	776.515	0	0	1	0	9817.67	1	0.000198138	0.000198138		25.0459	3	8	0	10	0.000107023	3	0.0909091	28	0.000107023	0.000107023		149.282	2	8.01225e-05	9.20276	0	159.487	22	-0.0833333	1	25.0459	0	39	0.664997	24.0459	0.916667	159.487	0.384615	5047	1.08866	9.22008e-08
3601	IL15RA	699.355	0	0	1	0	1.68373e+07	0.642857	0.000258331	0.000258331	47	55.9551	2	47	0.314253	9	0.00390219	2	0.0909091	190	0.00390219	0.00390219	1	194.633	2	0.000306719	10.5576	0	212.197	96	-0.833333	2	55.9551	7	120.333	0.836167	54.9551	0.42037	212.197	5.48889	3871	1.7877	3.52957e-07
25800	SLC39A6	649.75	1	0	0	0	10.352	0.8	0.000182983	0.000182983	10	17.9565	2	10	0.314253	11	2.50997e-06	2	0.111111	11	2.50997e-06	2.50997e-06	1	137.863	2	8.49812e-05	8.7212	0	145.623	22	-0.314286	2	17.9565	0	107	0.495861	16.9565	0.75	145.623	0.9375	5465	1.07365	9.77919e-08
64116	SLC39A8	649.75	1	0	1	1	10.352	0.8	0.000182983	0.000182983	10	17.9565	2	10	0.314253	11	2.50997e-06	2	0.1	11	2.50997e-06	2.50997e-06	1	137.863	2	8.49812e-05	8.7212	0	145.623	22	-0.314286	2	17.9565	67	104.333	0.759816	16.9565	0.75	145.623	0.9375	5465	1.07365	9.77919e-08
23143	LRCH1	649.75	1	0	0	0	5680.13	0.8	0.000215936	0.000215936	10	31.0068	2	10	0.314253	10	7.13283e-05	2	0.0909091	33	7.13283e-05	7.13283e-05	1	162.691	2	0.000141308	9.68203	0	172.648	22	-0.314286	2	31.0068	143	180	0.876605	30.0068	0.75	172.648	0.9375	4631	1.08682	1.6261e-07
4034	LRCH4	649.75	1	0	0	0	5680.13	0.8	0.000215936	0.000215936	10	31.0068	2	10	0.314253	10	7.13283e-05	2	0.0833333	33	7.13283e-05	7.13283e-05	1	162.691	2	0.000141308	9.68203	0	172.648	22	-0.314286	2	31.0068	0	6	0.563817	30.0068	0.75	172.648	0.9375	4631	1.08682	1.6261e-07
64761	PARP12	644.523	1	0	0	0	4.16887e+09	0.722222	0.000290867	0.000290867	132	76.8711	2	132	0.314253	8	0.061412	2	0.111111	317	0.061412	0.061412	1	219.146	2	0.000318554	11.0565	0	242.596	266	-0.937148	2	76.8711	0	239	0.724106	75.8711	0.365287	242.596	15.3846	3438	11.1346	3.66575e-07
2820	GPD2	578	0	1	0	0	21.8624	0.833333	0.000199164	0.000199164	7	24.2666	2	7	0.314253	11	4.0792e-06	2	0.0909091	26	4.0792e-06	4.0792e-06	1	150.055	2	9.36669e-05	9.23272	0	159.308	16	-0.1	2	24.2666	241	671.8	1.06924	23.2666	0.916667	159.308	0.6	5021	1.07127	1.07787e-07
2710	GK	578	0	1	0	0	21.8624	0.833333	0.000199164	0.000199164	7	24.2666	2	7	0.314253	11	4.0792e-06	2	0.111111	26	4.0792e-06	4.0792e-06	1	150.055	2	9.36669e-05	9.23272	0	159.308	16	-0.1	2	24.2666	791	706.307	1.14312	23.2666	0.916667	159.308	0.6	5021	1.07127	1.07787e-07
2983	GUCY1B1	578	0	0	1	0	2.78805	0.833333	0.000131718	0.000131718	7	5.39075	2	7	0.314253	13	1.6422e-09	2	0.111111	5	1.6422e-09	1.6422e-09	1	99.2392	2	4.11772e-05	6.27074	0	103.566	16	-0.1	2	5.39075	0	192	0.931896	4.39075	0.916667	103.566	0.6	7592	1.06964	4.73846e-08
2982	GUCY1A1	578	0	0	1	0	2.78805	0.833333	0.000131718	0.000131718	7	5.39075	2	7	0.314253	13	1.6422e-09	2	0.1	5	1.6422e-09	1.6422e-09	1	99.2392	2	4.11772e-05	6.27074	0	103.566	16	-0.1	2	5.39075	552	606.5	0.740708	4.39075	0.916667	103.566	0.6	7592	1.06964	4.73846e-08
10507	SEMA4D	578	0	0	1	0	77.7434	0.611111	0.000185117	0.000185117	13	20.8335	2	13	0.314253	11	8.07158e-06	2	0.0909091	22	8.07158e-06	8.07158e-06	1	139.471	2	0.00016543	8.79378	0	149.879	28	-0.318182	2	20.8335	0	24	0.467533	19.8335	0.766667	149.879	0.818182	5402	1.07865	1.90368e-07
5366	PMAIP1	578	0	0	1	0	83544.7	0.75	0.000214179	0.000214179	8	31.1865	2	8	0.314253	10	0.000273099	2	0.142857	49	0.000273099	0.000273099	1	161.367	2	0.000136939	9.63825	0	172.194	18	-0.166667	2	31.1865	6792	2710.2	1.29314	30.1865	0.866667	172.194	0.666667	4669	1.11789	1.57582e-07
27289	RND1	578	0	0	1	0	77.7434	0.611111	0.000185117	0.000185117	13	20.8335	2	13	0.314253	11	8.07158e-06	2	0.125	22	8.07158e-06	8.07158e-06	1	139.471	2	0.00016543	8.79378	0	149.879	28	-0.318182	2	20.8335	10854	2936.64	1.25424	19.8335	0.766667	149.879	0.818182	5402	1.07865	1.90368e-07
8871	SYNJ2	578	1	0	0	0	1404.3	0.7	0.00020008	0.00020008	9	24.7148	2	9	0.314253	10	3.51844e-05	2	0.1	24	3.51844e-05	3.51844e-05	1	150.745	2	9.33327e-05	9.25922	0	160.108	20	-0.214286	2	24.7148	50	124	0.835159	23.7148	0.833333	160.108	0.714286	4998	1.07823	1.07402e-07
27113	BBC3	578	0	0	1	0	83544.7	0.75	0.000214179	0.000214179	8	31.1865	2	8	0.314253	10	0.000273099	2	0.111111	49	0.000273099	0.000273099	1	161.367	2	0.000136939	9.63825	0	172.194	18	-0.166667	2	31.1865	1882	1313.5	1.09945	30.1865	0.866667	172.194	0.666667	4669	1.11789	1.57582e-07
55361	PI4K2A	578	1	0	0	0	1404.3	0.7	0.00020008	0.00020008	9	24.7148	2	9	0.314253	10	3.51844e-05	2	0.111111	24	3.51844e-05	3.51844e-05	1	150.745	2	9.33327e-05	9.25922	0	160.108	20	-0.214286	2	24.7148	0	178	0.859115	23.7148	0.833333	160.108	0.714286	4998	1.07823	1.07402e-07
65980	BRD9	578	1	0	0	0	6281.45	0.6	0.000230256	0.000230256	14	38.8496	2	14	0.314253	10	7.98742e-05	2	0.111111	61	7.98742e-05	7.98742e-05	1	173.48	2	0.000197225	10.0138	0	185.862	30	-0.333333	2	38.8496	3549	1248.93	0.957655	37.8496	0.757576	185.862	0.833333	4343	1.09385	2.26956e-07
29998	BICRA	578	1	0	0	0	6281.45	0.6	0.000230256	0.000230256	14	38.8496	2	14	0.314253	10	7.98742e-05	2	0.0909091	61	7.98742e-05	7.98742e-05	1	173.48	2	0.000197225	10.0138	0	185.862	30	-0.333333	2	38.8496	7	597.75	1.15134	37.8496	0.757576	185.862	0.833333	4343	1.09385	2.26956e-07
94240	EPSTI1	551.607	1	1	1	0	2.14329e+09	0.607843	0.000241546	0.000241546	22	47.9551	3	66	0.314253	9	0.0440311	3	0.142857	124	0.0440311	0.0440311	0.333333	181.986	3	0.0004453	10.2477	0.507937	199.444	138	-0.70733	2	47.9551	5059	1575.25	1.2768	46.9551	0.415637	199.444	1.87569	4140	8.25851	5.12428e-07
57727	NCOA5	528.1	1	0	0	0	453.988	0.785714	0.000223464	0.000223464	35	39.2061	2	35	0.314253	11	1.49919e-05	2	0.125	87	1.49919e-05	1.49919e-05	1	168.363	2	0.000287907	9.86175	0	184.422	72	-0.770186	2	39.2061	49	278.63	1.26119	38.2061	0.455711	184.422	3.81818	4475	1.12332	3.31308e-07
255231	MCOLN2	476.082	1	0	1	0	6.5358e+08	0.517857	0.000241196	0.000241196	0	47.3672	2	33	1	9	0.0243554	2	0.1	132	0.0243554	0.0243554	0	181.723	2	0.000262024	10.2408	0.5	198.428	68	-0.533333	1	47.3672	129	131.822	1.12935	46.3672	0.617816	198.428	1.35484	4146	5.018	3.01524e-07
79168	LILRA6	376.245	0	1	0	0	1.06092e+09	0.870968	0.000260552	0.000260552	56	56.1875	2	56	0.314253	9	0.0311125	2	0.1	185	0.0311125	0.0311125	1	196.306	2	0.000309993	10.5956	0	212.94	114	-0.860577	2	56.1875	19	76.375	0.498427	55.1875	0.405591	212.94	6.66667	3838	6.13246	3.56723e-07
81030	ZBP1	325.728	0	0	1	0	2.14785e+09	0.722222	0.000251762	0.000251762	67	54.9375	2	67	0.314253	9	0.044038	2	0.0833333	187	0.044038	0.044038	1	189.684	2	0.000310608	10.4412	0	209.626	136	-0.878307	2	54.9375	4	10	0.386385	53.9375	0.396185	209.626	7.69231	3972	8.2384	3.57432e-07
2635	GBP3	215.679	0	0	1	0	1.6848e+09	0.697368	0.000246427	0.000246427	57	50.4746	2	57	0.314253	9	0.0401516	2	0.1	145	0.0401516	0.0401516	1	185.664	2	0.00030832	10.3422	0	203.31	116	-0.862471	2	50.4746	92	639.833	0.961221	49.4746	0.404583	203.31	6.76364	4058	7.49992	3.54798e-07
22990	PCNX1	1.23249e-11	0	0	1	1	32.4587	1	0.000204708	0.000204708		26.1021	1	5	0	11	5.2407e-06	1	0.111111	26	5.2407e-06	5.2407e-06		154.232	1	0.000103851	9.3894	0	163.204	10	-0.6	1	26.1021	783	514	0.570012	25.1021	0.7	163.204	4	4885	1.03814	1.19506e-07
3556	IL1RAP	1.17354e-11	1	0	0	0	2.06204e+06	1	0.00025113	0.00025113		50.7461	1	25	0	9	0.00138673	1	0.125	154	0.00138673	0.00138673		189.207	1	0.000155839	10.4297	0	204.417	50	-0.92	1	50.7461	5742	1208.62	1.28799	49.7461	0.54	204.417	24	3982	1.31788	1.79332e-07
5031	P2RY6	1.14928e-11	0	0	1	0	86791.4	1	0.000213812	0.000213812		32.3574	1	7	0	9	0.000278505	1	0.1	64	0.000278505	0.000278505		161.091	1	0.000128472	9.62903	0	173.194	14	-0.714286	1	32.3574	0	47	0.523844	31.3574	0.642857	173.194	6	4677	1.08943	1.47839e-07
27333	GOLIM4	1.03994e-11	1	0	0	0	3.31608	1	0.000187371	0.000187371		20.9333	1	8	0	12	1.04486e-06	1	0.0909091	22	1.04486e-06	1.04486e-06		141.17	1	0.000124337	8.86866	0	150.829	16	-0.75	1	20.9333	3	41.95	1.08048	19.9333	0.625	150.829	7	5337	1.0407	1.43081e-07
9762	LZTS3	1.01528e-11	0	0	1	0	32.4587	1	0.000204708	0.000204708		26.1021	1	5	0	11	5.2407e-06	1	0.111111	26	5.2407e-06	5.2407e-06		154.232	1	0.000103851	9.3894	0	163.204	10	-0.6	1	26.1021	190	192	0.559633	25.1021	0.7	163.204	4	4885	1.03814	1.19506e-07
26000	TBC1D10B	1.0002e-11	1	0	0	0	29.1538	1	0.000201005	0.000201005		24.8857	1	7	0	11	4.91936e-06	1	0.111111	24	4.91936e-06	4.91936e-06		151.442	1	0.000117	9.28571	0	160.497	14	-0.714286	1	24.8857	1601	768.636	1.05295	23.8857	0.642857	160.497	6	4975	1.04019	1.34638e-07
8498	RANBP3	9.72644e-12	0	1	0	0	130.202	1	0.000223414	0.000223414		38.9561	1	22	0	11	7.76276e-06	1	0.111111	87	7.76276e-06	7.76276e-06		168.325	1	0.000151368	9.8606	0	183.922	44	-0.909091	1	38.9561	143	202.333	0.830058	37.9561	0.545455	183.922	21	4476	1.06761	1.74187e-07
2591	GALNT3	9.47289e-12	0	0	1	0	683651	1	0.000207469	0.000207469		29.084	1	4	0	10	0.000780286	1	0.1	51	0.000780286	0.000780286		156.312	1	8.1399e-05	9.46429	0	167.373	8	-0.5	1	29.084	30	76	0.795253	28.084	0.75	167.373	3	4820	1.16225	9.36697e-08
64780	MICAL1	9.45911e-12	1	0	0	0	2082.25	1	0.000225734	0.000225734		36.0283	1	14	0	11	4.36422e-05	1	0.0909091	51	4.36422e-05	4.36422e-05		170.073	1	0.000141649	9.91359	0	181.286	28	-0.857143	1	36.0283	0	3	0.476171	35.0283	0.571429	181.286	13	4430	1.05548	1.63003e-07
23211	ZC3H4	9.23078e-12	1	0	0	0	49.6973	1	0.000208594	0.000208594		32.1375	1	17	0	12	3.22708e-06	1	0.0833333	58	3.22708e-06	3.22708e-06		157.16	1	0.000149012	9.49424	0	171.521	34	-0.882353	1	32.1375	0	4	0.309874	31.1375	0.558824	171.521	16	4794	1.05875	1.71475e-07
254102	EHBP1L1	8.97892e-12	1	0	0	0	2082.25	1	0.000225734	0.000225734		36.0283	1	14	0	11	4.36422e-05	1	0.0909091	51	4.36422e-05	4.36422e-05		170.073	1	0.000141649	9.91359	0	181.286	28	-0.857143	1	36.0283	541	325.833	1.07972	35.0283	0.571429	181.286	13	4430	1.05548	1.63003e-07
2182	ACSL4	8.96442e-12	0	1	0	1	1509.78	1	0.000197628	0.000197628		22.8516	1	4	0	10	3.65131e-05	1	0.1	19	3.65131e-05	3.65131e-05		148.898	1	7.74472e-05	9.18779	0	156.868	8	-0.5	1	22.8516	1	7.5	0.711418	21.8516	0.75	156.868	3	5060	1.04178	8.91223e-08
125111	GJD3	8.90447e-12	0	0	1	0	6.06617	1	0.000174978	0.000174978		14.7524	1	4	0	11	1.97597e-06	1	0.0909091	6	1.97597e-06	1.97597e-06		131.833	1	6.83302e-05	8.43318	0	138.202	8	-0.5	1	14.7524	0	577	0.728975	13.7524	0.75	138.202	3	5715	1.0357	7.86308e-08
2802	GOLGA3	8.87646e-12	1	0	0	0	4.82699	1	0.000185151	0.000185151		19.7563	1	6	0	12	1.62362e-06	1	0.1	22	1.62362e-06	1.62362e-06		139.497	1	0.000119494	8.79493	0	148.498	12	-0.666667	1	19.7563	0	3	0.641119	18.7563	0.666667	148.498	5	5401	1.03842	1.37508e-07
9990	SLC12A6	8.84328e-12	1	0	0	0	2.5664	1	0.000198255	0.000198255		25.7478	1	6	0	12	6.71674e-07	1	0.0909091	35	6.71674e-07	6.71674e-07		149.37	1	0.000117221	9.20622	0	160.567	12	-0.666667	1	25.7478	0	2	0.264332	24.7478	0.666667	160.567	5	5044	1.0389	1.34892e-07
6522	SLC4A2	8.78156e-12	1	0	0	0	19.6555	1	0.000201329	0.000201329		25.3291	1	4	0	11	3.96489e-06	1	0.1	30	3.96489e-06	3.96489e-06		151.686	1	0.000100507	9.29493	0	161.118	8	-0.5	1	25.3291	52	159.4	1.0549	24.3291	0.75	161.118	3	4967	1.03705	1.15658e-07
51132	RLIM	8.75648e-12	1	0	0	1	31387.8	1	0.000243487	0.000243487		45.5264	1	18	0	10	0.000172606	1	0.125	99	0.000172606	0.000172606		183.449	1	0.000150915	10.2857	0	196.713	36	-0.888889	1	45.5264	2518	1223.56	1.10011	44.5264	0.555556	196.713	17	4107	1.08653	1.73665e-07
10544	PROCR	8.58997e-12	0	0	1	0	2.17661e+06	1	0.000252653	0.000252653		51.9551	1	27	0	9	0.0014207	1	0.1	168	0.0014207	0.0014207		190.355	1	0.000156076	10.4574	0	206.123	54	-0.925926	1	51.9551	55	85.6	1.08767	50.9551	0.537037	206.123	26	3958	1.32007	1.79605e-07
211	ALAS1	8.56596e-12	0	1	0	1	1.42591e+06	1	0.000238265	0.000238265		43.4531	1	18	0	9	0.00112922	1	0.111111	100	0.00112922	0.00112922		179.515	1	0.000146006	10.182	0	193.015	36	-0.888889	1	43.4531	0	96	0.563486	42.4531	0.555556	193.015	17	4197	1.23713	1.68016e-07
9235	IL32	8.49656e-12	0	0	1	0	71.6095	1	0.000185082	0.000185082		20.5835	1	10	0	11	7.81113e-06	1	0.0769231	22	7.81113e-06	7.81113e-06		139.445	1	0.000123831	8.79263	0	149.379	20	-0.8	1	20.5835	0	3	0.366912	19.5835	0.6	149.379	9	5403	1.04409	1.42498e-07
83930	STARD3NL	8.42446e-12	1	0	0	0	1.23492e+06	1	0.000241546	0.000241546		45.9297	1	21	0	9	0.00105075	1	0.111111	123	0.00105075	0.00105075		181.986	1	0.000149208	10.2477	0	196.649	42	-0.904762	1	45.9297	0	160	0.808506	44.9297	0.547619	196.649	20	4140	1.22767	1.71701e-07
5979	RET	8.40663e-12	0	0	1	0	46.3097	1	0.000193274	0.000193274		21.9575	1	8	0	11	6.8475e-06	1	0.0909091	15	6.8475e-06	6.8475e-06		145.617	1	9.7602e-05	9.05645	0	154.24	16	-0.75	1	21.9575	0	73	0.52145	20.9575	0.625	154.24	7	5174	1.04112	1.12315e-07
8467	SMARCA5	8.38076e-12	0	1	0	0	3.33801	1	0.000196078	0.000196078		24.3508	1	5	0	12	1.03999e-06	1	0.1	33	1.03999e-06	1.03999e-06		147.73	1	0.000117154	9.14171	0	158.058	10	-0.6	1	24.3508	0	48	0.636864	23.3508	0.7	158.058	4	5100	1.03824	1.34814e-07
51586	MED15	8.28348e-12	1	0	0	0	37878	1	0.000242307	0.000242307		45.1172	1	14	0	10	0.000189116	1	0.0833333	105	0.000189116	0.000189116		182.56	1	0.000147503	10.2627	0	195.916	28	-0.857143	1	45.1172	0	116	0.812518	44.1172	0.571429	195.916	13	4127	1.08413	1.69739e-07
10286	BCAS2	8.22016e-12	0	1	0	0	692.496	1	0.000192123	0.000192123		21.0464	1	9	0	11	2.47321e-05	1	0.0909091	18	2.47321e-05	2.47321e-05		144.75	1	0.000119557	9.02074	0	152.681	18	-0.777778	1	21.0464	0	71	0.456305	20.0464	0.611111	152.681	8	5205	1.04526	1.3758e-07
9381	OTOF	8.19549e-12	0	0	1	0	6.06617	1	0.000174978	0.000174978		14.7524	1	4	0	11	1.97597e-06	1	0.0909091	6	1.97597e-06	1.97597e-06		131.833	1	6.83302e-05	8.43318	0	138.202	8	-0.5	1	14.7524	100	133.083	1.07124	13.7524	0.75	138.202	3	5715	1.0357	7.86308e-08
57459	GATAD2B	8.15988e-12	0	1	0	0	18560.9	1	0.000246124	0.000246124		47.7168	1	22	0	10	0.000133904	1	0.111111	111	0.000133904	0.000133904		185.435	1	0.000153677	10.3364	0	199.881	44	-0.909091	1	47.7168	0	267	0.755411	46.7168	0.545455	199.881	21	4063	1.08914	1.76844e-07
353514	LILRA5	8.09269e-12	0	0	1	0	163419	1	0.000244081	0.000244081		46.0615	1	12	0	10	0.000393501	1	0.0909091	127	0.000393501	0.000393501		183.897	1	0.000144383	10.2972	0	197.354	24	-0.833333	1	46.0615	0	76	0.431568	45.0615	0.583333	197.354	11	4097	1.11601	1.66148e-07
79778	MICALL2	8.07e-12	1	0	0	0	2082.25	1	0.000225734	0.000225734		36.0283	1	14	0	11	4.36422e-05	1	0.1	51	4.36422e-05	4.36422e-05		170.073	1	0.000141649	9.91359	0	181.286	28	-0.857143	1	36.0283	0	25	0.540246	35.0283	0.571429	181.286	13	4430	1.05548	1.63003e-07
9050	PSTPIP2	8.06678e-12	0	0	1	0	193401	1	0.000228781	0.000228781		37.918	1	14	0	9	0.000444417	1	0.0909091	74	0.000444417	0.000444417		172.369	1	0.000144607	9.98157	0	184.117	28	-0.857143	1	37.918	876	426.153	1.18819	36.918	0.571429	184.117	13	4371	1.12248	1.66406e-07
8542	APOL1	8.01719e-12	0	0	1	0	46.3097	1	0.000193274	0.000193274		21.9575	1	8	0	11	6.8475e-06	1	0.125	15	6.8475e-06	6.8475e-06		145.617	1	9.7602e-05	9.05645	0	154.24	16	-0.75	1	21.9575	1956	679.596	1.08678	20.9575	0.625	154.24	7	5174	1.04112	1.12315e-07
5284	PIGR	7.9722e-12	0	0	1	0	163419	1	0.000244081	0.000244081		46.0615	1	12	0	10	0.000393501	1	0.0769231	127	0.000393501	0.000393501		183.897	1	0.000144383	10.2972	0	197.354	24	-0.833333	1	46.0615	1	4	0.355373	45.0615	0.583333	197.354	11	4097	1.11601	1.66148e-07
253461	ZBTB38	7.97158e-12	1	0	0	1	35.5569	1	0.000189466	0.000189466		22.7769	1	13	0	12	6.80715e-07	1	0.1	28	6.80715e-07	6.80715e-07		142.748	1	0.000139638	8.93664	0	153.824	26	-0.846154	1	22.7769	11	307.25	0.881205	21.7769	0.576923	153.824	12	5278	1.05158	1.60688e-07
3007	H1-3	7.92043e-12	1	0	0	0	19700.2	1	0.000240385	0.000240385		43.3574	1	13	0	10	0.000132452	1	0.125	79	0.000132452	0.000132452		181.112	1	0.000144102	10.2247	0	193.481	26	-0.846154	1	43.3574	7497	2109.11	1.26319	42.3574	0.576923	193.481	12	4160	1.07099	1.65825e-07
6324	SCN1B	7.9132e-12	0	0	1	0	1.73713	1	0.000169952	0.000169952		12.6091	1	4	0	12	2.83672e-07	1	0.1	7	2.83672e-07	2.83672e-07		128.046	1	6.57324e-05	8.23848	0	133.212	8	-0.5	1	12.6091	673	557.733	1.1404	11.6091	0.75	133.212	3	5884	1.03543	7.56414e-08
84632	AFAP1L2	7.87097e-12	1	0	0	0	2.79211e+06	1	0.000271887	0.000271887		62.9453	1	41	0	9	0.00159048	1	0.111111	234	0.00159048	0.00159048		204.846	1	0.00015843	10.78	0	222.745	82	-0.95122	1	62.9453	0	118	1.08066	61.9453	0.52439	222.745	40	3678	1.35359	1.82313e-07
341	APOC1	7.83418e-12	0	1	0	1	46.3097	1	0.000193274	0.000193274		21.9575	1	8	0	11	6.8475e-06	1	0.111111	15	6.8475e-06	6.8475e-06		145.617	1	9.7602e-05	9.05645	0	154.24	16	-0.75	1	21.9575	0	268	0.914218	20.9575	0.625	154.24	7	5174	1.04112	1.12315e-07
7462	LAT2	7.82924e-12	1	0	0	0	2.84133e+06	1	0.000261575	0.000261575		56.4102	1	25	0	9	0.00160372	1	0.111111	203	0.00160372	0.00160372		197.077	1	0.000155173	10.6129	0	213.101	50	-0.92	1	56.4102	859	679.371	0.860757	55.4102	0.54	213.101	24	3823	1.33524	1.78565e-07
4057	LTF	7.8236e-12	0	1	0	0	46.3097	1	0.000193274	0.000193274		21.9575	1	8	0	11	6.8475e-06	1	0.111111	15	6.8475e-06	6.8475e-06		145.617	1	9.7602e-05	9.05645	0	154.24	16	-0.75	1	21.9575	0	212	0.898883	20.9575	0.625	154.24	7	5174	1.04112	1.12315e-07
23131	GPATCH8	7.81666e-12	1	0	0	0	25.9379	1	0.00020829	0.00020829		33.5085	1	15	0	12	1.83357e-06	1	0.1	89	1.83357e-06	1.83357e-06		156.931	1	0.000147413	9.48618	0	172.876	30	-0.866667	1	33.5085	13684	3811.45	1.18192	32.5085	0.566667	172.876	14	4801	1.05628	1.69635e-07
9877	ZC3H11A	7.75077e-12	1	0	0	0	31.2924	1	0.00020555	0.00020555		33.8101	1	23	0	12	2.28324e-06	1	0.1	91	2.28324e-06	2.28324e-06		154.866	1	0.000152317	9.41244	0	172.406	46	-0.913043	1	33.8101	356	642.65	1.08263	32.8101	0.543478	172.406	22	4865	1.0655	1.75278e-07
7920	ABHD16A	7.72506e-12	0	1	0	0	614843	1	0.000212224	0.000212224		29.7598	1	4	0	10	0.000792083	1	0.125	47	0.000792083	0.000792083		159.895	1	0.000105697	9.58871	0	169.772	8	-0.5	1	29.7598	0	497	1.18279	28.7598	0.75	169.772	3	4712	1.15938	1.21631e-07
2000	ELF4	7.72033e-12	1	0	0	0	6.24672e+06	1	0.00024426	0.00024426		46.1719	1	13	0	9	0.00236749	1	0.1	130	0.00236749	0.00236749		184.031	1	0.000146691	10.3007	0	197.485	26	-0.846154	1	46.1719	1	4	0.359312	45.1719	0.576923	197.485	12	4094	1.43343	1.68805e-07
5724	PTAFR	7.61005e-12	0	0	1	0	47460	1	0.000202143	0.000202143		27.3447	1	7	0	10	0.000206529	1	0.1	42	0.000206529	0.000206529		152.299	1	0.000126054	9.31797	0	163.545	14	-0.714286	1	27.3447	3611	2207.31	1.1281	26.3447	0.642857	163.545	6	4947	1.07596	1.45056e-07
5734	PTGER4	7.60612e-12	1	0	0	0	2.79211e+06	1	0.000271887	0.000271887		62.9453	1	41	0	9	0.00159048	1	0.1	234	0.00159048	0.00159048		204.846	1	0.00015843	10.78	0	222.745	82	-0.95122	1	62.9453	345	486.917	1.10058	61.9453	0.52439	222.745	40	3678	1.35359	1.82313e-07
7145	TNS1	7.5544e-12	1	0	0	0	2.79211e+06	1	0.000271887	0.000271887		62.9453	1	41	0	9	0.00159048	1	0.0909091	234	0.00159048	0.00159048		204.846	1	0.00015843	10.78	0	222.745	82	-0.95122	1	62.9453	0	3	0.293799	61.9453	0.52439	222.745	40	3678	1.35359	1.82313e-07
6747	SSR3	7.52743e-12	1	0	0	1	16776.6	1	0.000240442	0.000240442		45.7832	1	25	0	10	0.000122076	1	0.125	107	0.000122076	0.000122076		181.155	1	0.000150471	10.2258	0	196.299	50	-0.92	1	45.7832	1064	463.876	1.18533	44.7832	0.54	196.299	24	4159	1.08443	1.73154e-07
117854	TRIM6	7.49811e-12	0	0	1	0	3.38596e+06	1	0.000211461	0.000211461		31.6387	1	7	0	10	0.00173879	1	0.0833333	67	0.00173879	0.00173879		159.32	1	0.000119885	9.56912	0	171.598	14	-0.714286	1	31.6387	0	17	0.550846	30.6387	0.642857	171.598	6	4729	1.32029	1.37957e-07
6507	SLC1A3	7.48722e-12	0	1	0	0	6252.87	1	0.000216967	0.000216967		32.2256	1	7	0	10	7.48743e-05	1	0.1	43	7.48743e-05	7.48743e-05		163.468	1	0.000124689	9.70737	0	174.132	14	-0.714286	1	32.2256	46	186.767	0.717392	31.2256	0.642857	174.132	6	4609	1.05331	1.43485e-07
347734	SLC35B2	7.47929e-12	1	0	0	0	1326.54	1	0.000207987	0.000207987		29.6689	1	13	0	11	3.59949e-05	1	0.1	48	3.59949e-05	3.59949e-05		156.702	1	0.000139188	9.47811	0	168.439	26	-0.846154	1	29.6689	0	109	0.712987	28.6689	0.576923	168.439	12	4808	1.0528	1.6017e-07
9473	THEMIS2	7.45034e-12	1	0	0	0	2.84133e+06	1	0.000261575	0.000261575		56.4102	1	25	0	9	0.00160372	1	0.0909091	203	0.00160372	0.00160372		197.077	1	0.000155173	10.6129	0	213.101	50	-0.92	1	56.4102	0	2	0.473331	55.4102	0.54	213.101	24	3823	1.33524	1.78565e-07
730249	ACOD1	7.37027e-12	0	1	1	0	1.90984e+07	1	0.00025582	0.00025582		57.043	1	47	0	8	0.00415829	1	0.0833333	210	0.00415829	0.00415829		192.741	1	0.000159318	10.5138	0	212.696	94	-0.957447	1	57.043	22	47.1944	0.920992	56.043	0.521277	212.696	46	3909	1.80604	1.83334e-07
79982	DNAJB14	7.35829e-12	1	0	0	0	202.932	1	0.000232666	0.000232666		44.0034	1	25	0	11	1.26875e-05	1	0.125	113	1.26875e-05	1.26875e-05		175.296	1	0.000153421	10.0657	0	192.226	50	-0.92	1	44.0034	9365	2217.57	1.2406	43.0034	0.54	192.226	24	4298	1.07028	1.76549e-07
3009	H1-5	7.32774e-12	1	0	0	0	19700.2	1	0.000240385	0.000240385		43.3574	1	13	0	10	0.000132452	1	0.125	79	0.000132452	0.000132452		181.112	1	0.000144102	10.2247	0	193.481	26	-0.846154	1	43.3574	1997	778.694	1.14048	42.3574	0.576923	193.481	12	4160	1.07099	1.65825e-07
57169	ZNFX1	7.30439e-12	0	0	1	0	8.95295e+08	1	0.000248077	0.000248077		51.9434	1	44	0	9	0.0284759	1	0.1	158	0.0284759	0.0284759		186.907	1	0.00015868	10.3733	0	205.193	88	-0.954545	1	51.9434	33	102	0.673327	50.9434	0.522727	205.193	43	4031	5.66484	1.82601e-07
9600	PITPNM1	7.29251e-12	1	0	0	0	1.23492e+06	1	0.000241546	0.000241546		45.9297	1	21	0	9	0.00105075	1	0.111111	123	0.00105075	0.00105075		181.986	1	0.000149208	10.2477	0	196.649	42	-0.904762	1	45.9297	0	65	0.538067	44.9297	0.547619	196.649	20	4140	1.22767	1.71701e-07
2124	EVI2B	7.28549e-12	1	0	0	0	302571	1	0.000243843	0.000243843		46.2061	1	17	0	10	0.000526278	1	0.111111	122	0.000526278	0.000526278		183.717	1	0.000151969	10.2926	0	197.503	34	-0.882353	1	46.2061	2013	1259.56	1.17191	45.2061	0.558824	197.503	16	4101	1.14854	1.74878e-07
9855	FARP2	7.22003e-12	1	0	0	0	2.79211e+06	1	0.000271887	0.000271887		62.9453	1	41	0	9	0.00159048	1	0.111111	234	0.00159048	0.00159048		204.846	1	0.00015843	10.78	0	222.745	82	-0.95122	1	62.9453	0	43	0.887939	61.9453	0.52439	222.745	40	3678	1.35359	1.82313e-07
5189	PEX1	7.20814e-12	1	0	0	0	9959.92	1	0.000224366	0.000224366		34.5137	1	9	0	10	9.40476e-05	1	0.111111	41	9.40476e-05	9.40476e-05		169.043	1	0.000135946	9.88249	0	179.055	18	-0.777778	1	34.5137	559	339.139	1.0064	33.5137	0.611111	179.055	8	4457	1.05816	1.5644e-07
57620	STIM2	7.2038e-12	1	0	0	0	1326.54	1	0.000207987	0.000207987		29.6689	1	13	0	11	3.59949e-05	1	0.1	48	3.59949e-05	3.59949e-05		156.702	1	0.000139188	9.47811	0	168.439	26	-0.846154	1	29.6689	6	14	0.417627	28.6689	0.576923	168.439	12	4808	1.0528	1.6017e-07
7916	PRRC2A	7.15586e-12	1	0	0	0	149.182	1	0.000224972	0.000224972		40.7393	1	29	0	11	1.00206e-05	1	0.0909091	102	1.00206e-05	1.00206e-05		169.499	1	0.000153882	9.89631	0	186.435	58	-0.931034	1	40.7393	12	23	0.886339	39.7393	0.534483	186.435	28	4445	1.07536	1.77079e-07
9406	ZRANB2	7.09082e-12	1	0	0	1	149.182	1	0.000224972	0.000224972		40.7393	1	29	0	11	1.00206e-05	1	0.111111	102	1.00206e-05	1.00206e-05		169.499	1	0.000153882	9.89631	0	186.435	58	-0.931034	1	40.7393	0	65	0.770362	39.7393	0.534483	186.435	28	4445	1.07536	1.77079e-07
8942	KYNU	7.06368e-12	0	0	1	0	236429	1	0.00021645	0.00021645		32.667	1	9	0	10	0.000461778	1	0.1	54	0.000461778	0.000461778		163.079	1	0.000133842	9.6947	0	174.462	18	-0.777778	1	32.667	0	47	0.523844	31.667	0.611111	174.462	8	4620	1.11836	1.54018e-07
114885	OSBPL11	7.02206e-12	1	0	0	0	1.23492e+06	1	0.000241546	0.000241546		45.9297	1	21	0	9	0.00105075	1	0.0909091	123	0.00105075	0.00105075		181.986	1	0.000149208	10.2477	0	196.649	42	-0.904762	1	45.9297	0	2	0.342494	44.9297	0.547619	196.649	20	4140	1.22767	1.71701e-07
57190	SELENON	7.00871e-12	1	0	0	0	1626.65	1	0.000209161	0.000209161		28.6074	1	4	0	10	3.78834e-05	1	0.1	40	3.78834e-05	3.78834e-05		157.587	1	0.000105396	9.50922	0	167.516	8	-0.5	1	28.6074	0	24	0.849332	27.6074	0.75	167.516	3	4781	1.04311	1.21284e-07
94120	SYTL3	6.983e-12	1	0	0	0	29.1538	1	0.000201005	0.000201005		24.8857	1	7	0	11	4.91936e-06	1	0.0833333	24	4.91936e-06	4.91936e-06		151.442	1	0.000117	9.28571	0	160.497	14	-0.714286	1	24.8857	0	4	0.254416	23.8857	0.642857	160.497	6	4975	1.04019	1.34638e-07
4824	NKX3-1	6.93192e-12	0	0	1	0	3555.94	1	0.000225023	0.000225023		34.584	1	5	0	10	5.65706e-05	1	0.111111	39	5.65706e-05	5.65706e-05		169.537	1	0.000116681	9.89747	0	179.309	10	-0.6	1	34.584	0	11	0.533468	33.584	0.7	179.309	4	4444	1.04749	1.3427e-07
51316	PLAC8	6.92211e-12	0	0	1	0	4.07688e+07	1	0.000212993	0.000212993		30.957	1	9	0	9	0.00603502	1	0.0909091	56	0.00603502	0.00603502		160.474	1	0.00014185	9.60829	0	171.362	18	-0.777778	1	30.957	0	3	0.452614	29.957	0.611111	171.362	8	4695	2.01533	1.63233e-07
9069	CLDN12	6.90954e-12	1	0	0	0	5864.98	1	0.000233973	0.000233973		39.9414	1	11	0	10	7.69084e-05	1	0.111111	64	7.69084e-05	7.69084e-05		176.281	1	0.000140138	10.0933	0	187.924	22	-0.818182	1	39.9414	0	135	0.526619	38.9414	0.590909	187.924	10	4274	1.05829	1.61264e-07
11215	AKAP11	6.89821e-12	1	0	0	0	1.23492e+06	1	0.000241546	0.000241546		45.9297	1	21	0	9	0.00105075	1	0.1	123	0.00105075	0.00105075		181.986	1	0.000149208	10.2477	0	196.649	42	-0.904762	1	45.9297	0	110	0.54958	44.9297	0.547619	196.649	20	4140	1.22767	1.71701e-07
51075	TMX2	6.88928e-12	1	0	0	0	19.3892	1	0.000199045	0.000199045		23.8291	1	3	0	11	3.94319e-06	1	0.111111	25	3.94319e-06	3.94319e-06		149.965	1	7.863e-05	9.22926	0	158.558	6	-0.333333	1	23.8291	0	104	0.972636	22.8291	0.833333	158.558	2	5024	1.03581	9.04833e-08
51663	ZFR	6.85677e-12	1	0	0	0	149.182	1	0.000224972	0.000224972		40.7393	1	29	0	11	1.00206e-05	1	0.1	102	1.00206e-05	1.00206e-05		169.499	1	0.000153882	9.89631	0	186.435	58	-0.931034	1	40.7393	839	655.556	1.13328	39.7393	0.534483	186.435	28	4445	1.07536	1.77079e-07
283489	CHAMP1	6.8179e-12	1	0	0	0	14993.7	1	0.00023872	0.00023872		43.8555	1	15	0	10	0.000120712	1	0.1	102	0.000120712	0.000120712		179.858	1	0.000148287	10.1912	0	193.572	30	-0.866667	1	43.8555	1118	590	0.490289	42.8555	0.566667	193.572	14	4189	1.07362	1.70641e-07
3959	LGALS3BP	6.78924e-12	0	1	1	0	7.48766e+08	1	0.000251383	0.000251383		54.0625	1	41	0	9	0.0259983	1	0.111111	187	0.0259983	0.0259983		189.398	1	0.000158577	10.4343	0	208.292	82	-0.95122	1	54.0625	8704	2102.06	1.06409	53.0625	0.52439	208.292	40	3978	5.27348	1.82482e-07
864	RUNX3	6.75057e-12	0	1	0	0	12099.3	1	0.000218771	0.000218771		32.8486	1	6	0	10	0.000104699	1	0.111111	48	0.000104699	0.000104699		164.827	1	0.000128116	9.75115	0	175.376	12	-0.666667	1	32.8486	0	159	1.00542	31.8486	0.666667	175.376	5	4571	1.05872	1.47429e-07
6949	TCOF1	6.73963e-12	1	0	0	0	61.9945	1	0.000211551	0.000211551		32.5527	1	19	0	11	3.37038e-06	1	0.0833333	57	3.37038e-06	3.37038e-06		159.387	1	0.000146225	9.57143	0	172.987	38	-0.894737	1	32.5527	6	12	0.247076	31.5527	0.552632	172.987	18	4727	1.06097	1.68269e-07
3159	HMGA1	6.731e-12	1	0	0	0	19700.2	1	0.000240385	0.000240385		43.3574	1	13	0	10	0.000132452	1	0.1	79	0.000132452	0.000132452		181.112	1	0.000144102	10.2247	0	193.481	26	-0.846154	1	43.3574	51	56.6667	0.969326	42.3574	0.576923	193.481	12	4160	1.07099	1.65825e-07
2015	ADGRE1	6.68906e-12	0	0	1	0	2.74426e+07	1	0.00026001	0.00026001		59.4785	1	58	0	9	0.00532883	1	0.111111	217	0.00532883	0.00532883		195.898	1	0.000160025	10.5864	0	216.499	116	-0.965517	1	59.4785	8	143.667	0.900252	58.4785	0.517241	216.499	57	3846	1.98432	1.84148e-07
64065	PERP	6.64848e-12	0	0	1	0	5.15989	1	0.000181094	0.000181094		17.5435	1	5	0	11	1.74276e-06	1	0.0909091	14	1.74276e-06	1.74276e-06		136.44	1	0.00010322	8.65553	0	144.11	10	-0.6	1	17.5435	0	110	0.818159	16.5435	0.7	144.11	4	5522	1.03708	1.1878e-07
51280	GOLM1	6.63487e-12	1	0	1	0	46.3097	1	0.000193274	0.000193274		21.9575	1	8	0	11	6.8475e-06	1	0.111111	15	6.8475e-06	6.8475e-06		145.617	1	9.7602e-05	9.05645	0	154.24	16	-0.75	1	21.9575	0	65	0.556504	20.9575	0.625	154.24	7	5174	1.04112	1.12315e-07
9693	RAPGEF2	6.55802e-12	1	0	1	1	5864.98	1	0.000233973	0.000233973		39.9414	1	11	0	10	7.69084e-05	1	0.0909091	64	7.69084e-05	7.69084e-05		176.281	1	0.000140138	10.0933	0	187.924	22	-0.818182	1	39.9414	42	73	0.658201	38.9414	0.590909	187.924	10	4274	1.05829	1.61264e-07
26031	OSBPL3	6.55678e-12	1	1	0	0	1.23492e+06	1	0.000241546	0.000241546		45.9297	1	21	0	9	0.00105075	1	0.111111	123	0.00105075	0.00105075		181.986	1	0.000149208	10.2477	0	196.649	42	-0.904762	1	45.9297	0	150	0.984971	44.9297	0.547619	196.649	20	4140	1.22767	1.71701e-07
6506	SLC1A2	6.46667e-12	0	0	1	0	612991	1	0.000203169	0.000203169		26.0166	1	3	0	10	0.00079092	1	0.1	35	0.00079092	0.00079092		153.073	1	8.05548e-05	9.34677	0	162.417	6	-0.333333	1	26.0166	426	419.721	1.15318	25.0166	0.833333	162.417	2	4922	1.15769	9.26983e-08
56993	TOMM22	6.43432e-12	1	0	0	0	19094.5	1	0.000229253	0.000229253		38.1035	1	11	0	10	0.000130126	1	0.125	67	0.000130126	0.000130126		172.724	1	0.000140294	9.99194	0	184.501	22	-0.818182	1	38.1035	0	232	1.03217	37.1035	0.590909	184.501	10	4362	1.06762	1.61444e-07
56829	ZC3HAV1	6.2858e-12	0	1	0	1	8.95295e+08	1	0.000248077	0.000248077		51.9434	1	44	0	9	0.0284759	1	0.111111	158	0.0284759	0.0284759		186.907	1	0.00015868	10.3733	0	205.193	88	-0.954545	1	51.9434	7889	3157.24	1.22041	50.9434	0.522727	205.193	43	4031	5.66484	1.82601e-07
6249	CLIP1	6.21125e-12	1	0	0	1	73.4019	1	0.000221533	0.000221533		34.9678	1	12	0	11	8.42351e-06	1	0.111111	58	8.42351e-06	8.42351e-06		166.908	1	0.000139791	9.81682	0	178.787	24	-0.833333	1	34.9678	1093	1241.25	1.05564	33.9678	0.583333	178.787	11	4514	1.04837	1.60864e-07
51341	ZBTB7A	6.18896e-12	1	0	0	0	31460	1	0.000243962	0.000243962		46.4043	1	15	0	10	0.000172576	1	0.1	113	0.000172576	0.000172576		183.807	1	0.000149902	10.2949	0	197.771	30	-0.866667	1	46.4043	0	2	0.359585	45.4043	0.566667	197.771	14	4099	1.08331	1.725e-07
8564	KMO	6.15728e-12	0	1	0	0	236429	1	0.00021645	0.00021645		32.667	1	9	0	10	0.000461778	1	0.0909091	54	0.000461778	0.000461778		163.079	1	0.000133842	9.6947	0	174.462	18	-0.777778	1	32.667	0	2	0.537426	31.667	0.611111	174.462	8	4620	1.11836	1.54018e-07
57337	SENP7	6.11509e-12	1	0	0	0	1.19576e+06	1	0.000253036	0.000253036		50.4062	1	12	0	9	0.00103477	1	0.1	153	0.00103477	0.00103477		190.644	1	0.000146752	10.4643	0	204.35	24	-0.833333	1	50.4062	0	4	0.526363	49.4062	0.583333	204.35	11	3952	1.2191	1.68875e-07
9791	PTDSS1	6.11233e-12	1	0	0	0	16776.6	1	0.000240442	0.000240442		45.7832	1	25	0	10	0.000122076	1	0.0909091	107	0.000122076	0.000122076		181.155	1	0.000150471	10.2258	0	196.299	50	-0.92	1	45.7832	0	247	0.578118	44.7832	0.54	196.299	24	4159	1.08443	1.73154e-07
4046	LSP1	6.0831e-12	1	1	0	0	39720.2	1	0.000240442	0.000240442		43.5312	1	14	0	10	0.000201316	1	0.1	94	0.000201316	0.000201316		181.155	1	0.000146304	10.2258	0	193.656	28	-0.857143	1	43.5312	1928	607	0.858802	42.5312	0.571429	193.656	13	4159	1.0845	1.68359e-07
6670	SP3	6.07041e-12	1	0	0	0	46731.3	1	0.000246063	0.000246063		45.8682	1	11	0	10	0.000214322	1	0.111111	102	0.000214322	0.000214322		185.39	1	0.000144733	10.3353	0	197.67	22	-0.818182	1	45.8682	95	132	0.558651	44.8682	0.590909	197.67	10	4064	1.08485	1.66551e-07
80856	LNPK	5.90785e-12	1	0	0	0	16776.6	1	0.000240442	0.000240442		45.7832	1	25	0	10	0.000122076	1	0.111111	107	0.000122076	0.000122076		181.155	1	0.000150471	10.2258	0	196.299	50	-0.92	1	45.7832	0	191	0.500071	44.7832	0.54	196.299	24	4159	1.08443	1.73154e-07
4683	NBN	5.87482e-12	0	0	1	1	41060.5	1	0.000212404	0.000212404		31.3916	1	10	0	10	0.000210542	1	0.1	59	0.000210542	0.000210542		160.031	1	0.000135033	9.59332	0	171.658	20	-0.8	1	31.3916	373	416	0.464563	30.3916	0.6	171.658	9	4708	1.07957	1.55389e-07
9536	PTGES	5.8736e-12	0	1	1	0	464691	1	0.000226091	0.000226091		38.3223	1	11	0	9	0.000657332	1	0.111111	97	0.000657332	0.000657332		170.342	1	0.000145729	9.92166	0	183.705	22	-0.818182	1	38.3223	203	347.475	1.01607	37.3223	0.590909	183.705	10	4423	1.16624	1.67697e-07
51667	NUB1	5.76457e-12	1	1	0	0	7.05595	1	0.000204834	0.000204834		26.4629	1	6	0	11	2.11229e-06	1	0.111111	24	2.11229e-06	2.11229e-06		154.327	1	0.000120416	9.39286	0	163.691	12	-0.666667	1	26.4629	84	105	0.547085	25.4629	0.666667	163.691	5	4882	1.03892	1.38568e-07
9781	RNF144A	5.69605e-12	0	0	1	0	6.03338e+07	1	0.000214638	0.000214638		32.2852	1	11	0	9	0.00740922	1	0.111111	63	0.00740922	0.00740922		161.714	1	0.000145473	9.64977	0	173.41	22	-0.818182	1	32.2852	1502	579.422	1.15878	31.2852	0.590909	173.41	10	4659	2.23412	1.67403e-07
11261	CHP1	5.60373e-12	0	1	0	0	5.80815e+08	1	0.000246488	0.000246488		50.1582	1	37	0	9	0.0244859	1	0.1	147	0.0244859	0.0244859		185.71	1	0.000157681	10.3433	0	202.727	74	-0.945946	1	50.1582	200	258	0.493315	49.1582	0.527027	202.727	36	4057	4.88465	1.81451e-07
79074	C2orf49	5.59405e-12	1	0	0	0	29.0574	1	0.000211685	0.000211685		30.6221	1	9	0	11	4.79919e-06	1	0.1	48	4.79919e-06	4.79919e-06		159.489	1	0.000135035	9.57488	0	170.726	18	-0.777778	1	30.6221	0	162	0.490831	29.6221	0.611111	170.726	8	4724	1.04398	1.55391e-07
92521	SPECC1	5.57093e-12	1	0	0	1	106.744	1	0.000217297	0.000217297		33.2427	1	12	0	11	9.46202e-06	1	0.1	56	9.46202e-06	9.46202e-06		163.717	1	0.000143465	9.71544	0	175.491	24	-0.833333	1	33.2427	5746	1515.5	0.938628	32.2427	0.583333	175.491	11	4602	1.04974	1.65092e-07
57698	SHTN1	5.55887e-12	1	0	0	1	6617.82	1	0.000236072	0.000236072		41.7988	1	13	0	10	7.73654e-05	1	0.0909091	86	7.73654e-05	7.73654e-05		177.862	1	0.000145492	10.1371	0	190.558	26	-0.846154	1	41.7988	0	120	0.817989	40.7988	0.576923	190.558	12	4236	1.06274	1.67424e-07
962	CD48	5.53695e-12	0	1	1	0	5.12181	1	0.000183722	0.000183722		16.9673	1	3	0	11	1.87125e-06	1	0.0909091	6	1.87125e-06	1.87125e-06		138.421	1	7.17608e-05	8.74654	0	144.57	6	-0.333333	1	16.9673	0	18	0.438322	15.9673	0.833333	144.57	2	5443	1.03467	8.25786e-08
26092	TOR1AIP1	5.48056e-12	1	0	0	0	16776.6	1	0.000240442	0.000240442		45.7832	1	25	0	10	0.000122076	1	0.111111	107	0.000122076	0.000122076		181.155	1	0.000150471	10.2258	0	196.299	50	-0.92	1	45.7832	0	149	0.70618	44.7832	0.54	196.299	24	4159	1.08443	1.73154e-07
23505	TMEM131	5.48014e-12	1	0	0	0	16776.6	1	0.000240442	0.000240442		45.7832	1	25	0	10	0.000122076	1	0.111111	107	0.000122076	0.000122076		181.155	1	0.000150471	10.2258	0	196.299	50	-0.92	1	45.7832	0	96	1.02651	44.7832	0.54	196.299	24	4159	1.08443	1.73154e-07
2875	GPT	5.47197e-12	0	1	0	0	1.9859	1	0.000158028	0.000158028		10.3816	1	5	0	12	4.82844e-07	1	0.111111	7	4.82844e-07	4.82844e-07		119.062	1	5.12495e-05	7.72696	0	124.739	10	-0.6	1	10.3816	558	384.396	0.965721	9.38159	0.7	124.739	4	6328	1.03656	5.89752e-08
10424	PGRMC2	5.37885e-12	1	0	0	0	16776.6	1	0.000240442	0.000240442		45.7832	1	25	0	10	0.000122076	1	0.1	107	0.000122076	0.000122076		181.155	1	0.000150471	10.2258	0	196.299	50	-0.92	1	45.7832	388	381.556	0.797175	44.7832	0.54	196.299	24	4159	1.08443	1.73154e-07
9712	USP6NL	5.35904e-12	1	0	0	0	27.2935	1	0.000201207	0.000201207		24.3584	1	5	0	11	4.75531e-06	1	0.111111	17	4.75531e-06	4.75531e-06		151.594	1	0.000111494	9.29147	0	159.997	10	-0.6	1	24.3584	0	163	0.758635	23.3584	0.7	159.997	4	4970	1.03803	1.28302e-07
6494	SIPA1	5.18463e-12	1	0	0	0	24993.9	1	0.000238265	0.000238265		43.0713	1	15	0	10	0.000149878	1	0.1	95	0.000149878	0.000149878		179.515	1	0.000145001	10.182	0	192.57	30	-0.866667	1	43.0713	0	5	0.751087	42.0713	0.566667	192.57	14	4197	1.07717	1.6686e-07
6891	TAP2	5.18269e-12	1	1	1	1	3.77339e+06	1	0.000215193	0.000215193		31.1064	1	7	0	10	0.00184149	1	0.111111	49	0.00184149	0.00184149		162.131	1	0.000132279	9.66359	0	172.269	14	-0.714286	1	31.1064	0	3	0.538555	30.1064	0.642857	172.269	6	4647	1.33608	1.5222e-07
55114	ARHGAP17	5.18053e-12	1	0	0	0	1.70405	1	0.000175101	0.000175101		14.8784	1	4	0	12	1.78868e-07	1	0.1	5	1.78868e-07	1.78868e-07		131.925	1	7.96585e-05	8.43779	0	138.463	8	-0.5	1	14.8784	0	119	0.545487	13.8784	0.75	138.463	3	5711	1.03545	9.16668e-08
9678	PHF14	5.14919e-12	1	0	0	0	3.14036	1	0.000183993	0.000183993		17.2891	1	3	0	11	1.15563e-06	1	0.0833333	9	1.15563e-06	1.15563e-06		138.624	1	7.43705e-05	8.75576	0	145.112	6	-0.333333	1	17.2891	0	94	0.357738	16.2891	0.833333	145.112	2	5435	1.03467	8.55817e-08
9636	ISG15	5.09335e-12	0	1	1	0	4.41066e+08	1	0.000238039	0.000238039		45.3281	1	30	0	9	0.0199187	1	0.111111	116	0.0199187	0.0199187		179.344	1	0.000156686	10.1774	0	195.119	60	-0.933333	1	45.3281	34070	8306.47	1.14962	44.3281	0.533333	195.119	29	4201	4.27736	1.80306e-07
22808	MRAS	4.89088e-12	0	1	0	1	24993.9	1	0.000238265	0.000238265		43.0713	1	15	0	10	0.000149878	1	0.111111	95	0.000149878	0.000149878		179.515	1	0.000145001	10.182	0	192.57	30	-0.866667	1	43.0713	0	171	0.745737	42.0713	0.566667	192.57	14	4197	1.07717	1.6686e-07
10382	TUBB4A	4.85637e-12	0	0	1	0	705.025	1	0.000189645	0.000189645		20.9365	1	5	0	10	2.52604e-05	1	0.111111	18	2.52604e-05	2.52604e-05		142.883	1	0.00011128	8.9424	0	151.535	10	-0.6	1	20.9365	0	36	0.886412	19.9365	0.7	151.535	4	5273	1.04149	1.28056e-07
5272	SERPINB9	4.70247e-12	0	0	1	0	2.47069e+06	1	0.000238265	0.000238265		45.416	1	18	0	9	0.00149796	1	0.0909091	142	0.00149796	0.00149796		179.515	1	0.000151307	10.182	0	195.115	36	-0.888889	1	45.416	173	667.861	1.17167	44.416	0.555556	195.115	17	4197	1.30902	1.74117e-07
3732	CD82	4.61055e-12	0	1	0	0	4.06512	1	0.000175871	0.000175871		14.4419	1	3	0	11	1.4823e-06	1	0.111111	3	1.4823e-06	1.4823e-06		132.505	1	5.39314e-05	8.46659	0	138.158	6	-0.333333	1	14.4419	390	229.5	0.832192	13.4419	0.833333	138.158	2	5686	1.03449	6.20614e-08
8322	FZD4	4.58077e-12	0	0	1	0	67.0375	1	0.000186289	0.000186289		18.1772	1	4	0	11	7.58742e-06	1	0.1	7	7.58742e-06	7.58742e-06		140.355	1	6.79799e-05	8.83295	0	147.006	8	-0.5	1	18.1772	6	551.333	1.1304	17.1772	0.75	147.006	3	5368	1.03668	7.82277e-08
84447	SYVN1	4.56723e-12	0	1	0	0	54008.5	1	0.000176772	0.000176772		15.8599	1	3	0	11	0.00022163	1	0.125	11	0.00022163	0.00022163		133.184	1	7.73401e-05	8.5	0	140.172	6	-0.333333	1	15.8599	15804	4483.81	1.30121	14.8599	0.833333	140.172	2	5657	1.06975	8.8999e-08
440689	H2BC18	4.49317e-12	0	0	1	0	12947.5	1	0.000188573	0.000188573		23.1016	1	19	0	10	0.000100157	1	0.1	27	0.000100157	0.000100157		142.075	1	0.000133438	8.90783	0	153.681	38	-0.894737	1	23.1016	261	481.75	1.01492	22.1016	0.552632	153.681	18	5303	1.08411	1.53554e-07
120	ADD3	4.45224e-12	1	0	0	0	4.62741	1	0.000189825	0.000189825		18.7642	1	3	0	11	1.75094e-06	1	0.125	10	1.75094e-06	1.75094e-06		143.019	1	7.29708e-05	8.94816	0	149.098	6	-0.333333	1	18.7642	2495	1342.92	1.18837	17.7642	0.833333	149.098	2	5268	1.03485	8.3971e-08
6614	SIGLEC1	4.44629e-12	0	0	1	0	12931.4	1	0.000203128	0.000203128		27.5	1	6	0	9	0.00010815	1	0.0909091	36	0.00010815	0.00010815		153.042	1	0.000122332	9.34562	0	164.067	12	-0.666667	1	27.5	0	39	0.850061	26.5	0.666667	164.067	5	4923	1.05721	1.40773e-07
5511	PPP1R8	4.39913e-12	0	1	0	0	1.64479	1	0.000146156	0.000146156		7.49207	1	4	0	13	2.23573e-08	1	0.1	6	2.23573e-08	2.23573e-08		110.118	1	5.75559e-05	7.13479	0	114.612	8	-0.5	1	7.49207	0	119	0.534047	6.49207	0.75	114.612	3	6842	1.03535	6.62323e-08
55690	PACS1	4.37732e-12	1	0	0	0	45.3895	1	0.000212495	0.000212495		29.6968	1	7	0	11	6.19707e-06	1	0.111111	36	6.19707e-06	6.19707e-06		160.099	1	0.000119251	9.59562	0	169.95	14	-0.714286	1	29.6968	0	97	0.743833	28.6968	0.642857	169.95	6	4706	1.0409	1.37228e-07
56947	MFF	4.36024e-12	1	1	0	0	36.2893	1	0.00019425	0.00019425		21.6963	1	4	0	11	5.51e-06	1	0.111111	17	5.51e-06	5.51e-06		146.353	1	0.000101858	9.08641	0	154.293	8	-0.5	1	21.6963	217	212.333	0.994753	20.6963	0.75	154.293	3	5148	1.03682	1.17212e-07
55240	STEAP3	4.33868e-12	0	1	0	0	628251	1	0.000228519	0.000228519		36.9824	1	10	0	10	0.000855969	1	0.1	66	0.000855969	0.000855969		172.172	1	0.000134919	9.97581	0	183.012	20	-0.8	1	36.9824	7	16	0.513977	35.9824	0.6	183.012	9	4376	1.17128	1.55258e-07
114769	CARD16	4.32284e-12	0	0	1	0	2.47069e+06	1	0.000238265	0.000238265		45.416	1	18	0	9	0.00149796	1	0.111111	142	0.00149796	0.00149796		179.515	1	0.000151307	10.182	0	195.115	36	-0.888889	1	45.416	1930	973.909	1.06187	44.416	0.555556	195.115	17	4197	1.30902	1.74117e-07
27074	LAMP3	4.28699e-12	0	1	1	0	40996.3	1	0.000221877	0.000221877		35.25	1	7	0	9	0.000191479	1	0.0833333	69	0.000191479	0.000191479		167.168	1	0.000130265	9.82488	0	178.989	14	-0.714286	1	35.25	0	3	0.321742	34.25	0.642857	178.989	6	4507	1.07482	1.49903e-07
152007	GLIPR2	4.22492e-12	1	1	0	0	1506.55	1	0.00019755	0.00019755		22.6641	1	3	0	10	3.6475e-05	1	0.0909091	18	3.6475e-05	3.6475e-05		148.839	1	7.73932e-05	9.18548	0	156.618	6	-0.333333	1	22.6641	0	86	0.422154	21.6641	0.833333	156.618	2	5062	1.0407	8.90601e-08
65979	PHACTR4	4.00831e-12	1	0	0	0	2825.95	1	0.000227118	0.000227118		35.6533	1	12	0	10	5.42069e-05	1	0.125	50	5.42069e-05	5.42069e-05		171.116	1	0.000131025	9.9447	0	181.131	24	-0.833333	1	35.6533	1076	447.977	1.27188	34.6533	0.583333	181.131	11	4403	1.05448	1.50777e-07
64924	SLC30A5	3.9725e-12	0	1	0	0	1.60395	1	0.000157953	0.000157953		9.79077	1	3	0	12	7.8377e-08	1	0.111111	6	7.8377e-08	7.8377e-08		119.006	1	4.96921e-05	7.7235	0	123.967	6	-0.333333	1	9.79077	3523	2178.92	1.09967	8.79077	0.833333	123.967	2	6331	1.03432	5.71831e-08
79870	BAALC	3.9521e-12	0	0	1	0	2758.78	1	0.00019802	0.00019802		23.2285	1	3	0	10	4.95961e-05	1	0.0909091	19	4.95961e-05	4.95961e-05		149.193	1	7.91271e-05	9.19931	0	157.383	6	-0.333333	1	23.2285	0	23	0.55421	22.2285	0.833333	157.383	2	5050	1.04344	9.10554e-08
51474	LIMA1	3.84011e-12	1	0	0	1	2825.95	1	0.000227118	0.000227118		35.6533	1	12	0	10	5.42069e-05	1	0.0833333	50	5.42069e-05	5.42069e-05		171.116	1	0.000131025	9.9447	0	181.131	24	-0.833333	1	35.6533	0	9	0.522523	34.6533	0.583333	181.131	11	4403	1.05448	1.50777e-07
9513	FXR2	3.80638e-12	0	1	0	0	1.65883	1	0.000163934	0.000163934		12.575	1	4	0	13	1.67445e-08	1	0.0909091	6	1.67445e-08	1.67445e-08		123.512	1	8.24838e-05	7.98963	0	130.635	8	-0.5	1	12.575	0	4	0.317666	11.575	0.75	130.635	3	6100	1.03541	9.4918e-08
10979	FERMT2	3.66668e-12	0	1	1	0	2408.97	1	0.000209205	0.000209205		28.4893	1	6	0	10	4.67558e-05	1	0.111111	33	4.67558e-05	4.67558e-05		157.62	1	0.00011493	9.51037	0	167.34	12	-0.666667	1	28.4893	1508	380.41	1.02341	27.4893	0.666667	167.34	5	4780	1.04712	1.32255e-07
2029	ENSA	3.61424e-12	0	1	0	1	28.9375	1	0.000193199	0.000193199		20.5625	1	4	0	11	5.59714e-06	1	0.1	9	5.59714e-06	5.59714e-06		145.561	1	7.51924e-05	9.05415	0	152.631	8	-0.5	1	20.5625	6	473	1.00081	19.5625	0.75	152.631	3	5176	1.03648	8.65275e-08
65108	MARCKSL1	3.60837e-12	1	1	1	0	1.64545	1	0.000179501	0.000179501		15.7859	1	3	0	12	2.00172e-07	1	0.0909091	7	2.00172e-07	2.00172e-07		135.24	1	6.91675e-05	8.59908	0	141.449	6	-0.333333	1	15.7859	0	69	0.968555	14.7859	0.833333	141.449	2	5571	1.03441	7.95943e-08
1030	CDKN2B	3.50998e-12	0	0	1	0	476927	1	0.000234137	0.000234137		41.6719	1	18	0	9	0.000716883	1	0.111111	105	0.000716883	0.000716883		176.405	1	0.000148762	10.0968	0	189.823	36	-0.888889	1	41.6719	1108	1132	1.08594	40.6719	0.555556	189.823	17	4271	1.17299	1.71188e-07
10908	PNPLA6	3.4132e-12	1	1	0	0	3007.93	1	0.000213493	0.000213493		29.4238	1	4	0	10	5.1856e-05	1	0.0909091	27	5.1856e-05	5.1856e-05		160.851	1	8.00103e-05	9.62097	0	169.864	8	-0.5	1	29.4238	716	325.728	1.18753	28.4238	0.75	169.864	3	4684	1.04496	9.20716e-08
7798	LUZP1	3.32553e-12	1	0	0	0	149.615	1	0.000221484	0.000221484		33.8042	1	11	0	11	1.21981e-05	1	0.0909091	41	1.21981e-05	1.21981e-05		166.871	1	0.000139058	9.81567	0	177.474	22	-0.818182	1	33.8042	0	24	0.467533	32.8042	0.590909	177.474	10	4515	1.04682	1.6002e-07
2200	FBN1	3.25013e-12	0	0	1	0	1.61721	1	0.000155231	0.000155231		9.4397	1	3	0	12	1.05558e-07	1	0.1	7	1.05558e-07	1.05558e-07		116.955	1	6.68536e-05	7.59562	0	122.085	6	-0.333333	1	9.4397	484	441.5	1.00865	8.4397	0.833333	122.085	2	6442	1.03439	7.69316e-08
64092	SAMSN1	3.24454e-12	1	0	0	0	246.653	1	0.000210261	0.000210261		27.6694	1	4	0	11	1.51164e-05	1	0.1	20	1.51164e-05	1.51164e-05		158.415	1	0.000103487	9.53802	0	166.868	8	-0.5	1	27.6694	791	397	0.751718	26.6694	0.75	166.868	3	4756	1.03859	1.19087e-07
27071	DAPP1	3.23966e-12	0	1	1	0	28.0501	1	0.00019755	0.00019755		22.4731	1	3	0	11	4.84123e-06	1	0.0833333	15	4.84123e-06	4.84123e-06		148.839	1	7.71101e-05	9.18548	0	156.428	6	-0.333333	1	22.4731	0	4	0.479605	21.4731	0.833333	156.428	2	5062	1.03557	8.87342e-08
23640	HSPBP1	3.22281e-12	1	0	0	0	202.932	1	0.000232666	0.000232666		44.0034	1	25	0	11	1.26875e-05	1	0.1	113	1.26875e-05	1.26875e-05		175.296	1	0.000153421	10.0657	0	192.226	50	-0.92	1	44.0034	2	410.5	0.825294	43.0034	0.54	192.226	24	4298	1.07028	1.76549e-07
57217	TTC7A	3.19318e-12	1	0	0	1	1313.63	1	0.00020004	0.00020004		24.4648	1	6	0	10	3.40491e-05	1	0.125	24	3.40491e-05	3.40491e-05		150.715	1	7.8462e-05	9.25806	0	159.608	12	-0.666667	1	24.4648	10385	2710.77	1.2512	23.4648	0.666667	159.608	5	4999	1.04369	9.029e-08
286077	FAM83H	3.18616e-12	1	0	0	0	149.615	1	0.000221484	0.000221484		33.8042	1	11	0	11	1.21981e-05	1	0.111111	41	1.21981e-05	1.21981e-05		166.871	1	0.000139058	9.81567	0	177.474	22	-0.818182	1	33.8042	4494	2151.24	1.20764	32.8042	0.590909	177.474	10	4515	1.04682	1.6002e-07
54870	QRICH1	3.16502e-12	0	1	0	0	476927	1	0.000234137	0.000234137		41.6719	1	18	0	9	0.000716883	1	0.111111	105	0.000716883	0.000716883		176.405	1	0.000148762	10.0968	0	189.823	36	-0.888889	1	41.6719	288	297.167	1.17196	40.6719	0.555556	189.823	17	4271	1.17299	1.71188e-07
23070	CMTR1	3.16335e-12	0	1	1	0	2764.39	1	0.000168039	0.000168039		15.8047	1	16	0	10	3.76687e-05	1	0.111111	21	3.76687e-05	3.76687e-05		126.605	1	0.000131284	8.16129	0	136.218	32	-0.875	1	15.8047	0	224	0.756874	14.8047	0.5625	136.218	15	5951	1.06859	1.51075e-07
54820	NDE1	3.08584e-12	1	0	0	0	4.77037	1	0.000180213	0.000180213		15.6494	1	3	0	11	1.675e-06	1	0.111111	4	1.675e-06	1.675e-06		135.777	1	5.38492e-05	8.62442	0	141.538	6	-0.333333	1	15.6494	134	171	0.805878	14.6494	0.833333	141.538	2	5549	1.03454	6.19668e-08
54726	OTUD4	2.91743e-12	1	0	0	0	476927	1	0.000234137	0.000234137		41.6719	1	18	0	9	0.000716883	1	0.0833333	105	0.000716883	0.000716883		176.405	1	0.000148762	10.0968	0	189.823	36	-0.888889	1	41.6719	0	2	0.321725	40.6719	0.555556	189.823	17	4271	1.17299	1.71188e-07
3290	HSD11B1	2.88444e-12	0	1	0	0	4.06838	1	0.000170068	0.000170068		13.0005	1	3	0	11	1.4692e-06	1	0.111111	6	1.4692e-06	1.4692e-06		128.133	1	6.14514e-05	8.24309	0	133.795	6	-0.333333	1	13.0005	0	79	0.707223	12.0005	0.833333	133.795	2	5880	1.03455	7.07151e-08
8776	MTMR1	2.82672e-12	1	0	0	0	1313.63	1	0.00020004	0.00020004		24.4648	1	6	0	10	3.40491e-05	1	0.111111	24	3.40491e-05	3.40491e-05		150.715	1	7.8462e-05	9.25806	0	159.608	12	-0.666667	1	24.4648	0	121	0.905368	23.4648	0.666667	159.608	5	4999	1.04369	9.029e-08
6993	DYNLT1	2.71028e-12	0	1	1	0	4.20738	1	0.000170358	0.000170358		13.563	1	5	0	11	1.47238e-06	1	0.111111	9	1.47238e-06	1.47238e-06		128.352	1	6.16371e-05	8.25461	0	134.595	10	-0.6	1	13.563	0	207	0.855901	12.563	0.7	134.595	4	5870	1.03679	7.09288e-08
8013	NR4A3	2.59253e-12	1	1	0	0	3.1471	1	0.000192308	0.000192308		20.071	1	5	0	12	1.48394e-06	1	0.111111	11	1.48394e-06	1.48394e-06		144.889	1	7.62982e-05	9.0265	0	151.72	10	-0.6	1	20.071	219	205.667	0.842819	19.071	0.7	151.72	4	5200	1.03597	8.78e-08
9711	RUBCN	2.56659e-12	1	0	0	0	3045.02	1	0.000220361	0.000220361		32.7539	1	4	0	10	5.21954e-05	1	0.125	44	5.21954e-05	5.21954e-05		166.026	1	0.000101669	9.78917	0	175.804	8	-0.5	1	32.7539	0	256	1.22598	31.7539	0.75	175.804	3	4538	1.04577	1.16995e-07
78991	PCYOX1L	2.22098e-12	0	1	0	0	2343.03	1	0.000199402	0.000199402		24.126	1	6	0	10	4.54847e-05	1	0.111111	18	4.54847e-05	4.54847e-05		150.234	1	9.80293e-05	9.23963	0	158.944	12	-0.666667	1	24.126	960	727.114	1.03323	23.126	0.666667	158.944	5	5015	1.04538	1.12807e-07
79370	BCL2L14	2.18446e-12	1	0	0	0	1.65254	1	0.000160798	0.000160798		11.3064	1	4	0	13	4.77949e-08	1	0.125	8	4.77949e-08	4.77949e-08		121.149	1	6.98741e-05	7.85253	0	127.46	8	-0.5	1	11.3064	11761	2244.1	1.07783	10.3064	0.75	127.46	3	6219	1.03543	8.04075e-08
164668	APOBEC3H	2.04374e-12	0	0	1	0	3575.12	1	0.000178763	0.000178763		16.7568	1	3	0	11	5.61646e-05	1	0.0909091	7	5.61646e-05	5.61646e-05		134.684	1	6.93802e-05	8.57258	0	142.2	6	-0.333333	1	16.7568	0	9	0.339753	15.7568	0.833333	142.2	2	5594	1.04337	7.98391e-08
6510	SLC1A5	2.03458e-12	0	1	0	1	1.5944	1	0.000124177	0.000124177		4.20477	1	3	0	14	5.21122e-10	1	0.142857	5	5.21122e-10	5.21122e-10		93.5582	1	3.37647e-05	5.73963	0	97.0881	6	-0.333333	1	4.20477	22936	6475.1	1.31506	3.20477	0.833333	97.0881	2	8053	1.03427	3.88547e-08
10797	MTHFD2	1.98986e-12	0	1	0	0	1.72096	1	0.000139121	0.000139121		6.53455	1	5	0	13	1.61333e-08	1	0.1	7	1.61333e-08	1.61333e-08		104.817	1	4.24724e-05	6.73618	0	109.434	10	-0.6	1	6.53455	9703	3219.33	1.08899	5.53455	0.7	109.434	4	7188	1.03647	4.8875e-08
22878	TRAPPC8	1.79445e-12	1	0	0	0	1.65254	1	0.000160798	0.000160798		11.3064	1	4	0	13	4.77949e-08	1	0.0909091	8	4.77949e-08	4.77949e-08		121.149	1	6.98741e-05	7.85253	0	127.46	8	-0.5	1	11.3064	0	85	0.354259	10.3064	0.75	127.46	3	6219	1.03543	8.04075e-08
9961	MVP	1.54657e-12	1	0	0	0	16.7722	1	0.000189861	0.000189861		19.0708	1	4	0	11	3.80205e-06	1	0.111111	10	3.80205e-06	3.80205e-06		143.046	1	9.04263e-05	8.94931	0	149.538	8	-0.5	1	19.0708	0	146	0.536935	18.0708	0.75	149.538	3	5267	1.03614	1.04058e-07
85456	TNKS1BP1	1.18813e-12	1	0	0	0	28.9375	1	0.000193199	0.000193199		20.5625	1	4	0	11	5.59714e-06	1	0.1	9	5.59714e-06	5.59714e-06		145.561	1	7.51924e-05	9.05415	0	152.631	8	-0.5	1	20.5625	0	13	0.532799	19.5625	0.75	152.631	3	5176	1.03648	8.65275e-08
84941	HSH2D	9.65613e-13	0	0	1	0	51.9891	1	0.000172058	0.000172058		14.6099	1	3	0	11	6.67111e-06	1	0.0909091	7	6.67111e-06	6.67111e-06		129.632	1	7.14025e-05	8.32143	0	136.684	6	-0.333333	1	14.6099	0	2	0.391745	13.6099	0.833333	136.684	2	5812	1.03554	8.21663e-08
10682	EBP	9.20469e-13	0	1	0	0	1.66327	1	0.000121051	0.000121051		3.92615	1	4	0	14	8.78722e-10	1	0.125	4	8.78722e-10	8.78722e-10		91.2025	1	2.90205e-05	5.5	0	94.7324	8	-0.5	1	3.92615	4465	1688.49	1.25528	2.92615	0.75	94.7324	3	8261	1.03533	3.33953e-08
84364	ARFGAP2	1.52882e-13	0	1	0	0	1.59161	1	0.000144238	0.000144238		6.71472	1	3	0	13	2.58045e-08	1	0.0909091	3	2.58045e-08	2.58045e-08		108.672	1	4.87824e-05	7.02995	0	112.546	6	-0.333333	1	6.71472	0	36	0.527598	5.71472	0.833333	112.546	2	6933	1.03421	5.61363e-08
9238	TBRG4	1.49129e-13	0	1	0	0	1.64479	1	0.000146156	0.000146156		7.49207	1	4	0	13	2.23573e-08	1	0.1	6	2.23573e-08	2.23573e-08		110.118	1	5.75559e-05	7.13479	0	114.612	8	-0.5	1	7.49207	0	100	0.553648	6.49207	0.75	114.612	3	6842	1.03535	6.62323e-08
3772	KCNJ15	1.4388e-13	0	0	1	0	1.59238	1	0.00014817	0.00014817		7.24207	1	3	0	13	9.16292e-09	1	0.1	4	9.16292e-09	9.16292e-09		111.635	1	4.6981e-05	7.24194	0	115.405	6	-0.333333	1	7.24207	4	10	0.896804	6.24207	0.833333	115.405	2	6749	1.03424	5.40633e-08
7005	TEAD3	1.20045e-13	0	0	1	0	58.4182	1	0.000181984	0.000181984		18.6499	1	5	0	11	6.88526e-06	1	0.0909091	22	6.88526e-06	6.88526e-06		137.111	1	0.000106484	8.68664	0	145.759	10	-0.6	1	18.6499	0	246	0.484711	17.6499	0.7	145.759	4	5495	1.03848	1.22536e-07
6096	RORB	1.16095e-13	0	0	1	0	1.66152	1	0.000160436	0.000160436		10.0261	1	3	0	12	2.45082e-07	1	0.1	4	2.45082e-07	2.45082e-07		120.877	1	4.81181e-05	7.83641	0	125.475	6	-0.333333	1	10.0261	0	23	0.401246	9.02612	0.833333	125.475	2	6233	1.03428	5.53718e-08
7127	TNFAIP2	1.07918e-13	1	1	1	0	1.60624	1	0.000158579	0.000158579		10.4183	1	3	0	13	6.31273e-08	1	0.0909091	7	6.31273e-08	6.31273e-08		119.477	1	6.87616e-05	7.7523	0	125.15	6	-0.333333	1	10.4183	246	269.958	1.11509	9.41833	0.833333	125.15	2	6306	1.03438	7.91272e-08
8161	COIL	9.44071e-14	1	0	0	0	1.59244	1	0.000154536	0.000154536		10.2673	1	3	0	14	2.65338e-09	1	0.111111	3	2.65338e-09	2.65338e-09		116.431	1	5.33398e-05	7.56221	0	123.172	6	-0.333333	1	10.2673	19	152.236	0.93184	9.26727	0.833333	123.172	2	6471	1.03423	6.13806e-08
3778	KCNMA1	8.79791e-14	1	0	0	0	1.64391	1	0.000153468	0.000153468		8.70142	1	4	0	12	2.60742e-08	1	0.0909091	6	2.60742e-08	2.60742e-08		115.627	1	5.62789e-05	7.51037	0	120.181	8	-0.5	1	8.70142	0	6	0.556477	7.70142	0.75	120.181	3	6516	1.03534	6.47628e-08
23731	TMEM245	8.79791e-14	1	0	0	0	1.64391	1	0.000153468	0.000153468		8.70142	1	4	0	12	2.60742e-08	1	0.1	6	2.60742e-08	2.60742e-08		115.627	1	5.62789e-05	7.51037	0	120.181	8	-0.5	1	8.70142	0	210	0.515923	7.70142	0.75	120.181	3	6516	1.03534	6.47628e-08
1666	DECR1	8.77063e-14	0	1	0	0	1509.78	1	0.000197628	0.000197628		22.8516	1	4	0	10	3.65131e-05	1	0.111111	19	3.65131e-05	3.65131e-05		148.898	1	7.74472e-05	9.18779	0	156.868	8	-0.5	1	22.8516	2121	818.457	1.00774	21.8516	0.75	156.868	3	5060	1.04178	8.91223e-08
5274	SERPINI1	7.27248e-14	0	0	1	0	18.2063	1	0.000181455	0.000181455		15.7324	1	3	0	11	3.82202e-06	1	0.111111	3	3.82202e-06	3.82202e-06		136.713	1	5.3921e-05	8.6682	0	142.163	6	-0.333333	1	15.7324	0	43	1.00276	14.7324	0.833333	142.163	2	5511	1.03485	6.20495e-08
976	ADGRE5	6.71355e-14	1	1	0	1	2316.17	1	0.000207771	0.000207771		27.3369	1	4	0	10	4.59382e-05	1	0.111111	29	4.59382e-05	4.59382e-05		156.539	1	8.94814e-05	9.47235	0	165.531	8	-0.5	1	27.3369	1	256.25	1.10104	26.3369	0.75	165.531	3	4813	1.04448	1.02971e-07
23424	TDRD7	5.21232e-14	0	1	1	0	2375.54	1	0.000177809	0.000177809		16.186	1	3	0	11	4.58308e-05	1	0.125	6	4.58308e-05	4.58308e-05		133.966	1	7.15305e-05	8.53802	0	141.066	6	-0.333333	1	16.186	817	531.444	0.997987	15.186	0.833333	141.066	2	5624	1.04168	8.23136e-08
2036	EPB41L1	4.07196e-14	1	0	0	0	1.79737	1	0.000183857	0.000183857		16.9626	1	3	0	12	4.24324e-07	1	0.0909091	5	4.24324e-07	4.24324e-07		138.523	1	6.9201e-05	8.75115	0	144.705	6	-0.333333	1	16.9626	0	28	0.605563	15.9626	0.833333	144.705	2	5439	1.0344	7.96329e-08
1889	ECE1	1.59889e-14	0	0	1	0	47174.8	1	0.000212857	0.000212857		31.3955	1	5	0	10	0.000216716	1	0.111111	61	0.000216716	0.000216716		160.371	1	0.000118512	9.60484	0	171.777	10	-0.6	1	31.3955	0	96	0.563486	30.3955	0.7	171.777	4	4698	1.07609	1.36377e-07
5004	ORM1	1.19561e-14	0	0	1	0	3229.42	1	0.000196002	0.000196002		23.8965	1	5	0	10	5.75798e-05	1	0.0909091	32	5.75798e-05	5.75798e-05		147.672	1	8.0403e-05	9.1394	0	157.354	10	-0.6	1	23.8965	3	8	0.377122	22.8965	0.7	157.354	4	5102	1.04673	9.25236e-08
5464	PPA1	1.0283e-14	0	0	1	0	9817.67	1	0.000198138	0.000198138		25.0459	1	6	0	10	0.000100117	1	0.1	28	0.000100117	0.000100117		149.282	1	8.01161e-05	9.20276	0	159.487	12	-0.666667	1	25.0459	0	111	0.877484	24.0459	0.666667	159.487	5	5047	1.05378	9.21934e-08

### Sheet: M1VsM2c_Centralities
Entrez_Acc	Gene_Symbol	Current_Flow_Betweenness_Centrality	Upregulated in Phospho	Upregulated in Proteomics	Upregulated in Transcriptomics	Presence in DTU	subgraph_centrality_scores	Topological_Coefficient	Barycenter_Centrality	Closeness_Centrality__Freeman_	ClusterRank	Decay_Centrality	Degree_Centrality	Diffusion_Degree	DMNC___Density_of_Maximum_Neighborhood_Component	Eccentricity_Centrality	eigenvector_centralities	K_core_Decomposition	Harary_Centrality	Geodesic_K_Path_Centrality	Kleinberg_s_authority_centrality_scores	Kleinberg_s_hub_centrality_scores	clustering_coefficient	Lin_Centrality	Lobby_Index__Centrality_	Markov_Centrality	Radiality_Centrality	Shortest_Paths_Betweenness_Centrality	Closeness_centrality__Latora_	Laplacian_Centrality	Leverage_Centrality	MNC___Maximum_Neighborhood_Component	Residual_Closeness_Centrality	Stress_Centrality	Load_Centrality	Information_Centrality	Dangalchev_Closeness_Centrality	Group_Centrality	Harmonic_Centrality	Local_Bridging_Centrality	Wiener_Index_Centrality	Katz_Betweenness	Random_Walk_Betweenness
6714	SRC	394305	1	1	1	0	1.13377e+11	0.0198962	0.000205677	0.000205677	80.7227	321.961	147	2193	0.141344	7	0.136535	11	0.0714286	1426	0.136535	0.136535	0.0368092	637.104	23	0.00670273	12.246	321434	744.879	25848	0.837793	128	321.961	0	3	0.209938	320.961	17.9831	744.879	0.000285714	4862	42.0764	3.8062e-06
6772	STAT1	212210	1	1	1	1	6.18343e+12	0.0435645	0.000198138	0.000198138	436.064	298.605	115	3176	0.167416	8	1	25	0.111111	1365	1	1	0.1373	613.751	34	0.005559	12.1409	160378	708.404	19462	0.648791	111	298.605	2040	1231.02	1.46494	297.605	7.02298	708.404	0.00109817	5047	233.061	3.15673e-06
10952	SEC61B	190013	1	1	0	0	3.59033e+08	0.0356396	0.000162787	0.000162787	12.5836	199.568	46	407	0.175546	9	0.00756158	7	0.111111	899	0.00756158	0.00756158	0.0309179	504.249	12	0.00151328	11.5182	88616.2	563.212	2884	0.744557	16	199.568	0	161	0.879123	198.568	10.6961	563.212	0.00126579	6143	4.89418	8.59331e-07
7124	TNF	137619	0	0	1	0	2.59444e+11	0.0546336	0.000171851	0.000171851	252.838	234.994	80	1776	0.138194	9	0.219795	15	0.1	981	0.219795	0.219795	0.142524	532.325	27	0.00370237	11.7023	53706.6	616.152	9872	0.591291	75	234.994	0	494	1.30624	233.994	6.19839	616.152	0.00164433	5819	56.8221	2.10243e-06
3717	JAK2	136892	1	0	1	0	1.91785e+11	0.0432209	0.000187161	0.000187161	176.938	265.27	68	1521	0.127636	8	0.176709	12	0.111111	1263	0.176709	0.176709	0.11633	579.749	22	0.00356881	11.9727	56888.1	655.83	7598	0.581599	65	265.27	0	317	1.13981	264.27	5.37831	655.83	0.00237219	5343	47.7573	2.02658e-06
960	CD44	122783	1	1	1	1	1.47923e+10	0.0503338	0.000173641	0.000173641	89.8076	232.863	48	1003	0.15624	8	0.0497633	11	0.111111	1069	0.0497633	0.0497633	0.089539	537.871	18	0.0024468	11.7364	50426.8	608.337	4262	0.503267	40	232.863	0	206	1.20977	231.863	4.315	608.337	0.00411238	5759	16.1653	1.38944e-06
3312	HSPA8	118084	1	0	0	0	1.9346e+08	0.0499728	0.000165262	0.000165262	39.935	208.678	42	614	0.109402	9	0.00490752	12	0.1	965	0.00490752	0.00490752	0.0650407	511.915	17	0.0020764	11.5705	47926.2	574.458	2950	0.548326	11	208.678	0	14	0.616849	207.678	5.06356	574.458	0.0035699	6051	5.03024	1.17911e-06
5770	PTPN1	111456	1	1	1	0	1.47494e+10	0.0509415	0.000179437	0.000179437	67.6364	240.371	34	744	0.137895	8	0.0488123	9	0.0909091	1186	0.0488123	0.0488123	0.0909091	555.823	16	0.00183823	11.842	65812.7	616.642	2610	0.380089	28	240.371	0	283	0.76448	239.371	3.02288	616.642	0.00837887	5573	14.5759	1.04385e-06
3725	JUN	109881	1	0	0	0	1.19556e+11	0.0478937	0.000188501	0.000188501	177.888	268.16	51	1343	0.140434	8	0.148488	12	0.111111	1289	0.148488	0.148488	0.132653	583.902	24	0.00275336	11.9943	63200.3	656.313	5236	0.383918	46	268.16	0	490	1.39664	267.16	2.9894	656.313	0.00597007	5305	37.8016	1.56352e-06
1432	MAPK14	102501	1	0	0	0	3.09011e+10	0.0459359	0.000182183	0.000182183	97.098	250.848	45	991	0.144296	8	0.0714895	9	0.125	1223	0.0714895	0.0714895	0.0979798	564.329	19	0.00236054	11.8898	38105.2	632.365	3962	0.482263	37	250.848	581	743.542	1.31131	249.848	4.69996	632.365	0.0036633	5489	20.5669	1.34045e-06
4088	SMAD3	101460	0	0	1	0	7.71435e+09	0.050447	0.000158153	0.000158153	18.2586	187.938	29	353	0.094606	8	0.0355214	8	0.1	828	0.0355214	0.0355214	0.0517241	489.894	12	0.00137478	11.4159	34381.1	544.057	1518	0.498222	12	187.938	29	326.087	0.982273	186.938	3.56584	544.057	0.00805497	6323	10.7628	7.80679e-07
5970	RELA	98778.7	0	0	1	0	3.24474e+11	0.0599543	0.000180278	0.000180278	236.759	249.957	49	1481	0.15806	8	0.231409	15	0.111111	1138	0.231409	0.231409	0.159864	558.428	24	0.00267969	11.8568	42509.8	631.796	5314	0.357346	47	249.957	0	279	0.594051	248.957	3.05891	631.796	0.00589312	5547	58.6716	1.52168e-06
9218	VAPA	93463.3	1	0	0	0	5.33376e+09	0.0521667	0.000156593	0.000156593	27.7586	181.814	30	345	0.112711	9	0.0291277	6	0.1	758	0.0291277	0.0291277	0.0804598	485.061	11	0.0012083	11.3801	33108.8	536.328	1560	0.564419	26	181.814	0	296	0.866674	180.814	4.91734	536.328	0.00499118	6386	8.86964	6.86147e-07
6774	STAT3	90687.8	1	0	0	1	5.32165e+10	0.056163	0.000188324	0.000188324	174.122	262.715	42	1183	0.126662	8	0.0992668	11	0.1	1305	0.0992668	0.0992668	0.147436	583.352	21	0.00223892	11.9915	47757.4	647.804	4088	0.294429	35	262.715	978	425.888	1.05328	261.715	3.03794	647.804	0.00570786	5310	26.8251	1.27139e-06
4301	AFDN	90148.1	1	1	1	0	1.55099e+09	0.0596175	0.0001638	0.0001638	36.5873	201.414	28	461	0.126784	8	0.0158555	8	0.111111	947	0.0158555	0.0158555	0.0793651	507.387	12	0.0012747	11.5398	32212	562.429	1678	0.470722	16	201.414	17434	8055.49	1.70875	200.414	3.85565	562.429	0.0074347	6105	6.59726	7.23851e-07
9188	DDX21	88272.8	1	0	1	0	3.06187e+10	0.0847654	0.000160617	0.000160617	119.859	198.98	35	849	0.129598	8	0.0232159	13	0.111111	873	0.0232159	0.0232159	0.141176	497.527	21	0.00187417	11.471	25238.2	559.675	2888	0.267751	25	198.98	2249	1667.25	1.50245	197.98	2.50301	559.675	0.0095915	6226	13.7684	1.06426e-06
3553	IL1B	86790.9	0	1	1	0	1.95227e+11	0.06814	0.000168862	0.000168862	313.636	224.273	60	1555	0.149589	8	0.179016	15	0.1	965	0.179016	0.179016	0.201695	523.067	27	0.00292399	11.6438	24966.8	598.557	6650	0.468662	57	224.273	2673	1156.26	1.27115	223.273	4.35924	598.557	0.00293489	5922	47.9418	1.66041e-06
2010	EMD	79510.6	1	1	0	0	8.41254e+07	0.0643727	0.000157035	0.000157035	28.5435	180.842	24	303	0.127654	9	0.00363752	6	0.1	811	0.00363752	0.00363752	0.0942029	486.432	10	0.0010863	11.3903	19405.3	533.955	1158	0.44693	20	180.842	2	6	0.37894	179.842	3.50787	533.955	0.00925274	6368	3.10636	6.16864e-07
85441	HELZ2	79166.8	1	1	1	0	7.72475e+09	0.0712195	0.000156666	0.000156666	42.5333	180.021	25	319	0.142437	9	0.0352352	8	0.111111	829	0.0352352	0.0352352	0.133333	485.289	11	0.00105416	11.3818	22984	532.791	1238	0.459019	21	180.021	6071	3257.38	1.56346	179.021	3.71197	532.791	0.0083965	6383	10.2403	5.98614e-07
5371	PML	77601.5	1	1	1	0	1.88858e+09	0.0739898	0.000168634	0.000168634	118.629	211.016	35	692	0.130234	8	0.017807	11	0.111111	1054	0.017807	0.017807	0.171429	522.361	19	0.00189633	11.6392	30428.4	577.017	2574	0.337157	28	211.016	9886	2409.71	1.67441	210.016	2.4688	577.017	0.0101108	5930	7.98927	1.07685e-06
5600	MAPK11	74123.6	0	0	1	0	6.9841e+10	0.0784092	0.000171497	0.000171497	74.2735	225.328	27	869	0.130349	8	0.085424	12	0.1	1029	0.085424	0.085424	0.0854701	531.23	17	0.00141322	11.6955	31139.2	594.65	2440	0.154585	15	225.328	0	524	0.556331	224.328	2.5794	594.65	0.0104548	5831	27.5585	8.02508e-07
2017	CTTN	73850.1	1	0	1	1	9.02914e+08	0.0733061	0.000164582	0.000164582	65.4633	200.801	25	479	0.127654	8	0.0120701	9	0.111111	948	0.0120701	0.0120701	0.136667	509.809	13	0.00123205	11.5563	15112.9	561.463	1558	0.333176	20	200.801	0	4	0.583945	199.801	2.80276	561.463	0.010847	6076	5.54524	6.99631e-07
3183	HNRNPC	73817.1	1	1	0	1	2.66805e+09	0.0732441	0.000167364	0.000167364	260.686	219.555	65	1482	0.138116	8	0.0176389	13	0.111111	1007	0.0176389	0.0176389	0.176139	518.427	24	0.00306749	11.6136	29007.1	592.329	7124	0.498081	62	219.555	470	517.2	0.729661	218.555	3.79455	592.329	0.00368351	5975	12.2244	1.7419e-06
6597	SMARCA4	71641.2	1	0	0	0	1.74429e+10	0.0562331	0.000173611	0.000173611	138.282	229.643	41	879	0.14757	9	0.0538314	9	0.1	1109	0.0538314	0.0538314	0.157317	537.778	19	0.00215331	11.7358	39432.9	602.833	3398	0.401865	39	229.643	0	600	0.546633	228.643	2.85702	602.833	0.00772344	5760	16.3098	1.22277e-06
3718	JAK3	68600.7	1	0	1	0	1.03893e+11	0.0665325	0.000175193	0.000175193	196.319	231.031	42	1037	0.151954	7	0.129666	12	0.125	1126	0.129666	0.129666	0.189315	542.677	20	0.00231088	11.7653	21934.4	605.276	3796	0.354173	41	231.031	2901	1284.03	1.54787	230.031	2.61595	605.276	0.0083409	5708	34.5134	1.31225e-06
84444	DOT1L	68244.3	1	0	1	1	7.83689e+11	0.220952	0.000141084	0.000141084	317.24	145.914	25	721	0.141017	8	0.07984	16	0.111111	511	0.07984	0.07984	0.44	437.02	19	0.00115554	10.9812	10095.3	484.017	2042	0.000856507	17	145.914	0	155	1.41541	144.914	1.21784	484.017	0.0311231	7088	42.4524	6.56181e-07
23586	RIGI	67967.8	0	0	1	0	2.77152e+12	0.105233	0.000166973	0.000166973	491.455	212.432	50	1528	0.148794	9	0.669849	20	0.1	966	0.669849	0.669849	0.321633	517.215	28	0.00243198	11.6057	21153.4	581.285	5506	0.330825	46	212.432	0	11	0.627137	211.432	3.42538	581.285	0.00458334	5989	154.708	1.38102e-06
4869	NPM1	67823	1	1	0	0	4.92488e+09	0.0655949	0.000168862	0.000168862	86.2857	216.773	35	755	0.1146	8	0.0281745	13	0.111111	1043	0.0281745	0.0281745	0.114286	523.067	20	0.0017781	11.6438	28558.5	584.312	2700	0.335612	22	216.773	42	44.875	1.27837	215.773	3.25002	584.312	0.00672908	5922	10.6743	1.00971e-06
8766	RAB11A	67235	0	1	0	1	1.84977e+07	0.123656	0.000146477	0.000146477	14.7778	149.338	10	133	0.638657	9	0.00186282	4	0.1	593	0.00186282	0.00186282	0.111111	453.728	5	0.000376363	11.1295	25955.7	488.263	356	0.175124	3	149.338	0	102	0.893275	148.338	1.87412	488.263	0.0412453	6827	1.91543	2.13721e-07
124245	ZC3H18	67053.3	1	0	0	0	5.92222e+08	0.0779829	0.000146972	0.000146972	93.963	171.943	47	891	0.139486	9	0.0060044	13	0.1	593	0.0060044	0.0060044	0.105458	455.262	19	0.00218608	11.1426	16230.4	523.093	3944	0.511209	37	171.943	0	548	0.584068	170.943	4.95078	523.093	0.00331537	6804	6.80904	1.24138e-06
8878	SQSTM1	67022.6	1	1	0	1	5.59955e+09	0.0579791	0.000169147	0.000169147	29.1967	212.027	27	463	0.0881354	8	0.0332924	9	0.125	1022	0.0332924	0.0332924	0.0633333	523.951	14	0.00124517	11.6494	27989.6	576.908	1628	0.305883	17	212.027	3532	1507.13	1.47047	211.027	3.17956	576.908	0.00814789	5912	9.88983	7.07081e-07
6775	STAT4	67009.2	1	0	1	0	1.06981e+11	0.0750243	0.000174886	0.000174886	136.434	227.816	30	813	0.120341	8	0.131613	12	0.1	1138	0.131613	0.131613	0.167816	541.728	17	0.00166672	11.7597	22480.1	598.951	2496	0.215443	25	227.816	4	12	1.01362	226.816	2.46157	598.951	0.0111441	5718	33.4119	9.4646e-07
4067	LYN	66073.8	1	0	0	0	3.31701e+10	0.0636587	0.000175963	0.000175963	159.515	233.836	33	896	0.126035	7	0.073509	9	0.1	1095	0.073509	0.073509	0.17803	545.064	18	0.001682	11.7795	17817.4	607.617	2848	0.312179	31	233.836	3710	1614.78	1.11508	232.836	3.55355	607.617	0.00606588	5683	20.6612	9.5514e-07
2186	BPTF	64156.1	1	0	0	1	3.1273e+08	0.0696043	0.000153398	0.000153398	71.3144	182.275	33	562	0.14337	9	0.00650505	9	0.125	769	0.00650505	0.00650505	0.126894	475.165	17	0.00169788	11.3045	16358.2	535.763	2180	0.404957	30	182.275	3269	1570.61	1.46094	181.275	3.01416	535.763	0.00878539	6519	4.91691	9.64158e-07
941	CD80	63994.1	1	0	1	0	2.46547e+10	0.0783757	0.00016239	0.00016239	145.585	201.629	35	841	0.132945	8	0.063553	11	0.111111	860	0.063553	0.063553	0.173109	503.02	18	0.00183698	11.5097	11703.7	563.854	2872	0.29628	34	201.629	0	327	1.08846	200.629	2.75102	563.854	0.00819264	6158	18.5851	1.04315e-06
4218	RAB8A	63831.4	1	0	0	0	6.86218e+07	0.0732532	0.000151814	0.000151814	28.6234	165.93	22	228	0.0793218	8	0.00345056	5	0.111111	726	0.00345056	0.00345056	0.125541	470.26	9	0.000902495	11.2659	20955.7	513.038	918	0.461664	17	165.93	287	1072.55	1.37294	164.93	3.25593	513.038	0.0111495	6587	2.77761	5.1249e-07
6625	SNRNP70	61537	1	0	0	0	1.69974e+09	0.0853018	0.000156986	0.000156986	241.454	194.869	54	1234	0.139634	9	0.0118646	13	0.111111	799	0.0118646	0.0118646	0.195667	486.279	24	0.00252948	11.3892	17430.3	556.678	5330	0.476392	50	194.869	509	451.521	1.6085	193.869	4.75437	556.678	0.00302812	6370	9.73789	1.43639e-06
6648	SOD2	61174.8	0	1	1	0	9.83053e+08	0.119136	0.00014912	0.00014912	48.6857	157.299	15	213	0.193935	9	0.0127349	9	0.111111	660	0.0127349	0.0127349	0.228571	461.915	11	0.00052118	11.1983	14503.5	500.083	636	0.187927	7	157.299	0	495	1.21907	156.299	1.92099	500.083	0.0258518	6706	4.7261	2.95957e-07
1385	CREB1	60006.1	1	0	0	0	1.88324e+09	0.0806522	0.000161577	0.000161577	51.9333	190.697	27	412	0.108624	9	0.019218	9	0.1	911	0.019218	0.019218	0.126667	500.501	12	0.00115691	11.492	17878.7	547.837	1526	0.369635	15	190.697	485	581.472	0.916429	189.697	3.65208	547.837	0.00705061	6189	6.87027	6.56964e-07
7037	TFRC	59427.1	0	1	1	0	6.53095e+09	0.075836	0.00017325	0.00017325	24.2083	219.574	18	417	0.19751	8	0.0363765	8	0.1	1114	0.0363765	0.0363765	0.0583333	536.66	10	0.00087122	11.729	30679.6	585.756	1140	0.116141	4	219.574	0	477	0.973357	218.574	1.5641	585.756	0.0321135	5772	10.1312	4.9473e-07
596	BCL2	59342.6	0	0	1	0	2.91957e+10	0.118651	0.000149432	0.000149432	31.5686	161.863	18	322	0.272132	8	0.0240471	8	0.111111	662	0.0240471	0.0240471	0.0980392	462.881	11	0.000874294	11.2063	9156.56	506.401	950	0.162301	5	161.863	130	673.307	1.58964	160.863	1.74617	506.401	0.0282339	6692	11.664	4.96476e-07
3178	HNRNPA1	58533.2	1	0	0	1	7.55863e+09	0.0797436	0.000163693	0.000163693	282.671	210.182	52	1306	0.158828	9	0.0331325	13	0.125	920	0.0331325	0.0331325	0.21644	507.055	25	0.00259526	11.5375	18361.2	577.675	5264	0.410209	48	210.182	8945	3511.01	1.54653	209.182	3.36517	577.675	0.00495743	6109	14.5216	1.47374e-06
9217	VAPB	58203.2	1	0	0	0	3.78728e+07	0.075188	0.000148038	0.000148038	22.2333	156.893	21	203	0.102473	9	0.00247484	6	0.111111	632	0.00247484	0.00247484	0.109524	458.564	9	0.000875485	11.1705	10430.7	500.202	826	0.486782	19	156.893	0	295	1.21092	155.893	3.56714	500.202	0.0102064	6755	2.49673	4.97152e-07
3576	CXCL8	57417.5	0	0	1	0	6.80651e+10	0.100638	0.000158856	0.000158856	401.965	195.949	48	1256	0.177215	8	0.105736	15	0.111111	840	0.105736	0.105736	0.320035	492.073	25	0.00240087	11.4318	11196.5	557.62	4768	0.353163	46	195.949	3731	1732.11	1.56618	194.949	2.68182	557.62	0.00699105	6295	30.5689	1.36336e-06
56829	ZC3HAV1	57206.9	1	1	1	1	2.20735e+10	0.0840336	0.000169062	0.000169062	56.375	211.326	17	451	0.110374	9	0.0597862	9	0.0909091	1031	0.0597862	0.0597862	0.125	523.686	13	0.000986245	11.6477	26754.5	574.519	1174	-0.0646298	12	211.326	392	400	0.62053	210.326	1.15372	574.519	0.0469936	5915	16.1019	5.60049e-07
4691	NCL	56939.3	1	0	0	0	1.1269e+09	0.081593	0.000165645	0.000165645	120.835	207.76	29	711	0.101081	9	0.0132234	13	0.1	981	0.0132234	0.0132234	0.169951	513.103	19	0.00152953	11.5784	22473.6	571.073	2234	0.19602	23	207.76	0	25	0.91031	206.76	2.36854	571.073	0.0117998	6037	6.99436	8.68557e-07
3383	ICAM1	56744.1	1	1	1	0	2.95943e+10	0.0947297	0.000162549	0.000162549	219.91	201.074	31	874	0.122888	8	0.0699538	12	0.125	888	0.0699538	0.0699538	0.251613	503.511	19	0.00168843	11.5131	12077.7	562.361	2678	0.16489	30	201.074	6406	1880.19	1.62503	200.074	2.0343	562.361	0.0138946	6152	20.233	9.58789e-07
5925	RB1	56069.6	1	0	0	0	2.28408e+09	0.0699387	0.000172354	0.000172354	70.8167	221.641	25	607	0.132203	8	0.0196534	9	0.125	1096	0.0196534	0.0196534	0.116667	533.885	15	0.0012973	11.7119	24403.5	589.65	1814	0.243845	17	221.641	848	529.666	1.28777	220.641	2.88901	589.65	0.010596	5802	7.53452	7.36686e-07
5894	RAF1	56001.9	1	0	0	0	2.68306e+09	0.0731847	0.00017325	0.00017325	67.9177	221.477	24	543	0.114576	8	0.0222182	9	0.111111	1118	0.0222182	0.0222182	0.125541	536.66	13	0.00116803	11.729	18353.1	589.143	1638	0.205696	17	221.477	113	508.583	0.926763	220.477	2.27939	589.143	0.0149365	5772	7.89397	6.63275e-07
958	CD40	55506.4	0	1	1	1	3.07224e+10	0.085032	0.000161629	0.000161629	176.159	199.852	36	895	0.121866	8	0.0715644	12	0.1	865	0.0715644	0.0715644	0.196825	500.663	19	0.00182633	11.4932	11834.1	561.476	3050	0.304519	34	199.852	0	103	1.08271	198.852	3.32054	561.476	0.00601854	6187	20.8688	1.0371e-06
7185	TRAF1	55230.9	1	1	1	1	5.85878e+09	0.100086	0.000153728	0.000153728	57.2762	172.666	23	390	0.097762	9	0.0337717	9	0.111111	731	0.0337717	0.0337717	0.147619	476.188	12	0.000953272	11.3125	13953.9	522.154	1286	0.289422	15	172.666	20161	7638.31	1.68464	171.666	3.21514	522.154	0.0091608	6505	9.99648	5.41324e-07
3105	HLA-A	54759.9	1	1	0	0	1.49379e+12	0.113824	0.000167616	0.000167616	416.167	210.867	37	1221	0.146017	8	0.49071	20	0.111111	993	0.49071	0.49071	0.340841	519.209	24	0.00196682	11.6188	14337.8	577.126	3774	0.159344	36	210.867	0	390	1.20154	209.867	1.95512	577.126	0.0125054	5966	112.767	1.11687e-06
10133	OPTN	53677.6	1	1	1	1	2.53654e+08	0.0833333	0.000160333	0.000160333	21.725	184.107	18	239	0.152956	9	0.00719483	8	0.111111	916	0.00719483	0.00719483	0.0916667	496.649	10	0.000810419	11.4648	17774.5	537.505	784	0.188536	9	184.107	2096	1341.84	1.41966	183.107	1.99836	537.505	0.0208373	6237	3.53487	4.60204e-07
6426		53669.3	1	0	0	0	2.15239e+09	0.0839352	0.000159109	0.000159109	357.14	203.076	58	1506	0.141408	9	0.0124223	13	0.111111	834	0.0124223	0.0124223	0.237145	492.856	25	0.00282278	11.4375	12897	568.36	6318	0.430369	57	203.076	0	3	0.622671	202.076	3.00573	568.36	0.00534837	6285	10.8827	1.60294e-06
7186	TRAF2	53575.9	1	0	0	0	1.76139e+10	0.0702439	0.000168379	0.000168379	94.9867	210.318	27	550	0.13179	9	0.0575811	9	0.0909091	1007	0.0575811	0.0575811	0.173333	521.569	15	0.00126944	11.6341	20078.1	574.558	1802	0.253573	22	210.318	0	333	0.655637	209.318	2.698	574.558	0.0102257	5939	15.4187	7.20865e-07
3122	HLA-DRA	53518.1	1	1	1	0	3.6588e+10	0.0912946	0.000150512	0.000150512	86.5291	167.355	28	442	0.120341	8	0.0764202	9	0.111111	670	0.0764202	0.0764202	0.195767	466.225	13	0.00133822	11.2335	7873.06	515.525	1640	0.376325	25	167.355	0	642	0.615087	166.355	2.91308	515.525	0.00960107	6644	19.7047	7.59919e-07
23557	SNAPIN	53389.5	1	0	0	0	1.00367e+07	0.084478	0.000142511	0.000142511	12.3956	143.9	14	141	0.272132	9	0.00126237	5	0.111111	527	0.00126237	0.00126237	0.0879121	441.442	8	0.000485265	11.0216	18471.3	480.361	464	0.358369	5	143.9	0	489	0.483813	142.9	2.69746	480.361	0.0186182	7017	1.91592	2.75562e-07
5906	RAP1A	53291.2	1	0	0	0	1.90015e+09	0.0707287	0.000167532	0.000167532	63.913	208.539	23	490	0.127654	8	0.0175247	8	0.0909091	996	0.0175247	0.0175247	0.130435	518.948	13	0.00112896	11.617	14661.8	571.679	1486	0.307944	20	208.539	0	64	0.55671	207.539	2.98782	571.679	0.0106938	5969	6.79474	6.41091e-07
5580	PRKCD	52786.1	1	0	0	0	1.8666e+10	0.0735359	0.000178348	0.000178348	93.5336	235.871	23	696	0.117112	8	0.055263	9	0.125	1198	0.055263	0.055263	0.134387	552.452	15	0.00128265	11.8227	16960.2	608.642	1898	0.125866	19	235.871	0	562	1.26386	234.871	1.88708	608.642	0.0202538	5607	15.6977	7.28364e-07
11338	U2AF2	52093.1	1	0	0	0	1.71612e+09	0.0933756	0.000156397	0.000156397	338.11	194.545	55	1387	0.148375	9	0.0103064	13	0.125	793	0.0103064	0.0103064	0.243771	484.454	25	0.00265658	11.3756	13230.4	556.174	5744	0.42751	54	194.545	0	314	1.29815	193.545	3.11414	556.174	0.00536587	6394	9.90653	1.50856e-06
7528	YY1	51590.1	1	0	0	0	1.20406e+10	0.0682035	0.000168265	0.000168265	100.191	214.346	26	603	0.118921	9	0.0443625	9	0.1	1019	0.0443625	0.0443625	0.166154	521.218	15	0.00138042	11.6318	19811	579.583	1856	0.205958	24	214.346	4884	2659.72	1.12817	213.346	1.842	579.583	0.0192496	5943	12.9489	7.83884e-07
8638	OASL	51553.2	0	1	1	0	4.007e+12	0.121528	0.000167252	0.000167252	807.319	211.705	48	1632	0.179027	9	0.805917	25	0.0909091	983	0.805917	0.805917	0.494681	518.08	29	0.00236299	11.6114	16794	580.044	5520	0.231217	47	211.705	0	286	0.782869	210.705	2.01938	580.044	0.0095234	5979	184.507	1.34185e-06
355	FAS	51264.8	1	1	1	1	6.00426e+09	0.0745342	0.000169981	0.000169981	81.9605	215.938	23	576	0.107498	8	0.0320049	9	0.125	1054	0.0320049	0.0320049	0.142292	526.534	14	0.00122935	11.6659	16589.3	581.521	1658	0.175614	20	215.938	5067	3284.7	1.6928	214.938	2.04507	581.521	0.0162943	5883	10.2178	6.98097e-07
8767	RIPK2	50521.7	1	1	1	0	5.42986e+09	0.0803844	0.000163506	0.000163506	49.5238	195.574	21	400	0.112156	8	0.0305478	9	0.1	944	0.0305478	0.0305478	0.12381	506.475	15	0.00113313	11.5335	12260.4	553.858	1220	0.152501	18	195.574	1484	1254	0.504427	194.574	1.8467	553.858	0.021364	6116	9.49666	6.43455e-07
4343	MOV10	49952.8	0	0	1	0	4.80921e+10	0.15553	0.000144613	0.000144613	9.62637	149.379	14	292	1.25701	8	0.0577888	8	0.125	547	0.0577888	0.0577888	0.032967	447.954	10	0.000711093	11.0795	11706.5	488.282	766	-0.0234815	2	149.379	3345	1850.4	1.10706	148.379	1.30244	488.282	0.0473387	6915	19.3232	4.03801e-07
2268	FGR	49766	1	1	1	1	5.87188e+09	0.0801842	0.000168976	0.000168976	102.427	213.211	23	617	0.138321	7	0.0310859	9	0.111111	998	0.0310859	0.0310859	0.166008	523.42	15	0.00128859	11.646	8123.04	578.069	1740	0.11932	23	213.211	824	453.991	1.19535	212.211	1.73964	578.069	0.0220781	5918	10.4468	7.31739e-07
5468	PPARG	49357.8	0	0	1	0	2.17047e+10	0.0884693	0.000170999	0.000170999	73.75	221.062	17	590	0.127463	8	0.0600084	8	0.111111	1039	0.0600084	0.0600084	0.125	529.685	11	0.000842251	11.6858	16652.5	587.317	1452	0.0727528	9	221.062	80	600.106	1.62115	220.062	2.23839	587.317	0.0186103	5848	16.6052	4.7828e-07
25836	NIPBL	49313.3	1	0	0	0	2.03411e+07	0.0698679	0.000143308	0.000143308	39.3913	154.554	24	302	0.142437	10	0.00143539	7	0.0833333	567	0.00143539	0.00143539	0.130435	443.909	10	0.00110756	11.0437	11566.9	495.538	1156	0.412021	21	154.554	0	2	0.311179	153.554	2.95394	495.538	0.0115668	6978	2.73298	6.28937e-07
9564	BCAR1	49011.1	0	0	1	0	2.18864e+09	0.0887877	0.000162893	0.000162893	104.786	196.848	21	489	0.111472	8	0.0187269	9	0.1	912	0.0187269	0.0187269	0.214286	504.577	13	0.00105082	11.5205	5168.25	555.342	1398	0.205637	21	196.848	1085	852.143	1.06944	195.848	2.16084	555.342	0.0180964	6139	7.04319	5.96718e-07
3665	IRF7	48857.3	0	0	1	0	3.11636e+12	0.115587	0.000168322	0.000168322	727.597	215.568	44	1597	0.140122	9	0.708409	25	0.111111	996	0.708409	0.708409	0.455603	521.394	30	0.00218385	11.633	12924	584.493	5086	0.182912	42	215.568	62	120.917	1.27087	214.568	2.60647	584.493	0.0065985	5941	161.887	1.24012e-06
8349	H2BC21	48841.5	0	0	1	0	2.19156e+12	0.193752	0.000152277	0.000152277	500.912	173.781	39	1118	0.13573	8	0.137037	25	0.111111	758	0.137037	0.137037	0.448043	471.692	27	0.00139958	11.2773	13325.5	525.8	3718	0.211364	31	173.781	1897	655.77	1.63196	172.781	2.01244	525.8	0.0113262	6567	70.9146	7.94765e-07
54205	CYCS	48805.4	0	1	0	0	6.49542e+07	0.105812	0.000143123	0.000143123	3.23636	140.879	11	89	0.314253	9	0.00325161	4	0.1	549	0.00325161	0.00325161	0.0363636	443.338	5	0.000439234	11.0386	11658.2	476.325	288	0.332776	2	140.879	1492	1426.25	1.37694	139.879	2.16442	476.325	0.0329363	6987	2.21528	2.49423e-07
4792	NFKBIA	48804.8	0	0	1	0	1.3073e+11	0.0790892	0.000174948	0.000174948	274.258	233.488	31	1090	0.126302	8	0.146586	12	0.111111	1078	0.146586	0.146586	0.251613	541.917	19	0.00173878	11.7608	13455	606.546	3110	0.117025	30	233.488	12	288.5	0.885707	232.488	1.68082	606.546	0.0179208	5716	37.4192	9.87382e-07
1108	CHD4	48660.5	1	0	0	0	7.54138e+08	0.0875635	0.000157257	0.000157257	76.1196	184.795	24	447	0.0951535	9	0.0114272	9	0.111111	850	0.0114272	0.0114272	0.17029	487.121	14	0.00121085	11.3955	12977.2	538.669	1446	0.259604	19	184.795	824	1074.81	1.33882	183.795	2.44813	538.669	0.0140892	6359	5.24858	6.87593e-07
3662	IRF4	48578.8	0	1	1	0	2.61272e+12	0.135467	0.000163506	0.000163506	667.641	201.268	40	1385	0.13571	9	0.64918	25	0.111111	909	0.64918	0.64918	0.482051	506.475	29	0.00206668	11.5335	6743.73	564.511	4330	0.163013	38	201.268	169	612.945	1.35513	200.268	2.10688	564.511	0.0105526	6116	148.125	1.17358e-06
5062	PAK2	48575.5	1	0	0	0	1.28509e+09	0.0757576	0.00016284	0.00016284	78.961	197.914	22	456	0.117031	8	0.0144692	8	0.1	908	0.0144692	0.0144692	0.17316	504.413	12	0.00112291	11.5193	9063.92	556.812	1374	0.264783	16	197.914	1521	1108	0.894565	196.914	2.34911	556.812	0.0149106	6141	5.89511	6.37656e-07
23451	SF3B1	48549.9	1	0	0	0	7.59686e+08	0.0869191	0.000147167	0.000147167	194.106	175.234	42	955	0.135126	9	0.00703679	13	0.111111	658	0.00703679	0.00703679	0.203252	455.865	22	0.00212404	11.1477	9742.83	525.959	3632	0.373061	40	175.234	38	1024.67	1.50388	174.234	2.7782	525.959	0.00775685	6795	7.2092	1.20616e-06
7431	VIM	48546.7	1	1	0	0	2.26742e+10	0.0924177	0.000161996	0.000161996	23.2	193.314	17	350	0.0987552	9	0.0643956	9	0.0909091	903	0.0643956	0.0643956	0.0666667	501.798	10	0.000794446	11.5011	15012.1	549.521	972	0.0995732	4	193.314	0	12	0.517381	192.314	1.6418	549.521	0.0306637	6173	16.0721	4.51133e-07
8189	SYMPK	48419.7	1	1	0	1	3.99035e+08	0.121622	0.000147124	0.000147124	203.483	164.641	37	770	0.142652	8	0.00500771	13	0.0909091	640	0.00500771	0.00500771	0.264264	455.73	19	0.00181727	11.1466	11449.6	512.093	2872	0.362272	33	164.641	0	311	0.384451	163.641	2.71556	512.093	0.00893999	6797	5.80683	1.03195e-06
867	CBL	48144.7	1	0	0	0	1.19636e+10	0.0910526	0.000164718	0.000164718	100.026	202.902	20	543	0.097762	8	0.0439133	9	0.111111	934	0.0439133	0.0439133	0.184211	510.229	12	0.00108128	11.5591	12970.4	563.318	1466	0.0965026	15	202.902	2040	1691.77	1.66346	201.902	1.7233	563.318	0.0248605	6071	12.7046	6.14013e-07
6189	RPS3A	47944.6	1	0	0	0	5.3457e+08	0.0891248	0.000158428	0.000158428	127.794	188.865	28	582	0.118743	9	0.00852485	12	0.1	855	0.00852485	0.00852485	0.219577	490.748	17	0.00139514	11.4222	14984.4	544.991	1920	0.259386	28	188.865	0	1487	1.40991	187.865	2.20612	544.991	0.01447	6312	5.51184	7.92244e-07
8773	SNAP23	47731.9	1	0	0	1	6.06995e+09	0.119048	0.000147842	0.000147842	49.6703	156.088	14	226	0.0641389	9	0.0310909	5	0.111111	628	0.0310909	0.0310909	0.21978	457.954	9	0.000705374	11.1653	12945.7	497.897	634	0.0601123	10	156.088	0	380	0.629018	155.088	1.27141	497.897	0.052773	6764	8.634	4.00553e-07
25942	SIN3A	47526.5	1	0	0	0	9.97531e+08	0.0848441	0.000159058	0.000159058	85.9788	188.396	28	500	0.125717	9	0.0129731	9	0.1	878	0.0129731	0.0129731	0.171958	492.699	16	0.00140037	11.4364	12675.9	544.531	1756	0.318589	26	188.396	427	1562.47	1.50708	187.396	2.81058	544.531	0.00965371	6287	5.81821	7.95211e-07
5329	PLAUR	47035.6	1	1	1	1	4.77804e+08	0.0847407	0.000165645	0.000165645	35.2	199.52	15	308	0.128278	8	0.00881365	6	0.1	1001	0.00881365	0.00881365	0.114286	513.103	8	0.000683889	11.5784	17878	558.237	826	0.212412	10	199.52	0	477	0.767842	198.52	2.30676	558.237	0.0194531	6037	4.11774	3.88353e-07
6773	STAT2	46734.7	0	1	1	0	3.13805e+12	0.123275	0.000169262	0.000169262	743.467	215.289	45	1632	0.164763	8	0.710579	25	0.111111	1012	0.710579	0.710579	0.455556	524.306	30	0.00233311	11.6517	7369.72	584.624	5244	0.17753	45	215.289	535	574	0.618745	214.289	1.88858	584.624	0.0109518	5908	162.637	1.32488e-06
7095	SEC62	46133.3	1	0	0	1	1.35041e+06	0.0887755	0.00013048	0.00013048	7.25275	114.507	14	110	0	10	0.000463783	4	0.0909091	283	0.000463783	0.000463783	0.0659341	404.175	5	0.000419825	10.654	9174.39	437.708	402	0.520534	4	114.507	5036	2095	0.873951	113.507	3.63913	437.708	0.0125192	7664	1.66568	2.38401e-07
10410	IFITM3	45911.5	0	0	1	0	2.21599e+12	0.183514	0.000160205	0.000160205	780.605	189.213	34	1197	0.125717	9	0.634906	25	0.111111	851	0.634906	0.634906	0.653226	496.251	26	0.00166047	11.4619	14408	547.016	3516	0.043276	26	189.213	5624	3300.84	1.52815	188.213	1.57938	547.016	0.0167582	6242	140.043	9.42913e-07
9662	CEP135	45833.4	1	0	0	0	2.13936e+07	0.0858748	0.000148854	0.000148854	5.75824	155.594	14	131	0	8	0.00198279	5	0.125	665	0.00198279	0.00198279	0.043956	461.09	7	0.000584925	11.1915	10307.3	497.61	444	0.380356	4	155.594	772	733	0.813716	154.594	2.90548	497.61	0.0163766	6718	2.10874	3.32155e-07
51574	LARP7	45511.7	1	0	0	0	8.62159e+08	0.105628	0.000155521	0.000155521	151.044	185.307	30	764	0.118743	9	0.0101727	13	0.111111	801	0.0101727	0.0101727	0.197701	481.742	20	0.00158482	11.3551	8943.16	539.847	2398	0.18946	28	185.307	2885	1063.95	1.47143	184.307	2.21775	539.847	0.0126895	6430	6.79117	8.99954e-07
11335	CBX3	45429.1	1	0	0	0	1.46816e+08	0.0782857	0.00014881	0.00014881	22.1789	165.534	20	301	0.076478	10	0.00475744	7	0.111111	666	0.00475744	0.00475744	0.0736842	460.952	10	0.000882523	11.1903	10396	510.933	982	0.351656	9	165.534	7847	3360.57	1.607	164.534	3.3518	510.933	0.0104977	6720	3.42555	5.01149e-07
988	CDC5L	45382.2	1	0	0	0	5.87126e+08	0.101116	0.000152952	0.000152952	239.381	182.033	36	914	0.15361	9	0.00585025	13	0.111111	719	0.00585025	0.00585025	0.261905	473.784	19	0.00179427	11.2937	12164	536.037	3088	0.293195	30	182.033	1744	1102	0.605436	181.033	2.73681	536.037	0.00881731	6538	6.44502	1.01889e-06
5054	SERPINE1	45368.3	0	0	1	0	1.47834e+09	0.107197	0.000150128	0.000150128	55.1833	164.713	16	301	0.121889	9	0.0158827	6	0.125	676	0.0158827	0.0158827	0.183333	465.035	9	0.000765097	11.2239	8320.94	509.866	842	0.17172	14	164.713	0	155	0.6279	163.713	1.94684	509.866	0.0261656	6661	5.79394	4.34467e-07
29072	SETD2	45195.9	1	0	0	0	1.0932e+09	0.0805065	0.000151103	0.000151103	52.0791	172.018	23	366	0.102473	9	0.00581264	8	0.111111	745	0.00581264	0.00581264	0.142292	468.057	12	0.00116803	11.2483	10905.4	520.242	1238	0.289683	19	172.018	2854	2649.57	1.39293	171.018	2.44814	520.242	0.0136394	6618	4.5325	6.63275e-07
5788	PTPRC	44574	1	0	0	0	4.61034e+09	0.0917874	0.000164366	0.000164366	141.081	201.941	21	559	0.102473	8	0.0274498	9	0.111111	935	0.0274498	0.0274498	0.252381	509.139	13	0.00115332	11.5517	7887.14	562.139	1538	0.0913997	19	201.941	0	540	1.36258	200.941	1.63954	562.139	0.0252047	6084	9.14275	6.54922e-07
9343	EFTUD2	44546.4	1	0	0	0	7.397e+08	0.0936725	0.000156789	0.000156789	210.035	190.67	39	949	0.15305	9	0.00708998	13	0.111111	804	0.00708998	0.00708998	0.221323	485.669	20	0.00193606	11.3847	13055.2	548.681	3380	0.331179	35	190.67	1378	1356.79	1.57534	189.67	2.8217	548.681	0.00785467	6378	7.06305	1.09941e-06
840	CASP7	44522.7	1	1	1	1	3.10636e+08	0.116142	0.000151126	0.000151126	20.6818	163.787	12	195	0.136066	9	0.00722839	8	0.0833333	730	0.00722839	0.00722839	0.106061	468.128	10	0.000664784	11.2489	11428.2	508.184	522	-0.0556119	5	163.787	14	24	0.473949	162.787	1.03213	508.184	0.0774021	6617	3.38676	3.77503e-07
4615	MYD88	44383.2	0	0	1	0	2.2927e+11	0.0921255	0.000170387	0.000170387	237.852	221.242	30	990	0.126178	8	0.205206	14	0.111111	1018	0.205206	0.205206	0.240741	527.79	19	0.00148893	11.6739	8919.9	589.39	2850	0.121427	27	221.242	93722	28338.9	1.74505	220.242	2.38645	589.39	0.010369	5869	48.6874	8.45505e-07
9611	NCOR1	44034.9	1	0	0	1	1.68823e+09	0.0867347	0.000161708	0.000161708	130.873	195.205	28	582	0.121382	9	0.0169769	9	0.111111	923	0.0169769	0.0169769	0.224868	500.906	16	0.00150959	11.4949	9612.92	553.947	1920	0.228168	26	195.205	830	624.253	1.63196	194.205	1.96184	553.947	0.0160483	6184	6.87756	8.57235e-07
5602	MAPK10	43648.1	0	0	1	0	2.1613e+09	0.0915493	0.000165645	0.000165645	41.978	203.809	14	382	0.0855185	8	0.0187951	8	0.125	974	0.0187951	0.0187951	0.10989	513.103	11	0.000753971	11.5784	15259.5	563.561	946	-0.0139724	10	203.809	3490	2046.96	1.32642	202.809	1.3578	563.561	0.0450733	6037	6.6953	4.28149e-07
4791	NFKB2	43583.1	1	1	1	0	4.494e+10	0.0922535	0.000166806	0.000166806	148.267	207.17	25	695	0.128831	9	0.0865164	11	0.111111	972	0.0865164	0.0865164	0.213333	516.697	16	0.00138823	11.6023	7223.16	570.186	1990	0.101733	24	207.17	2493	2070.96	1.25281	206.17	1.79693	570.186	0.0190178	5995	22.9987	7.88317e-07
5195	PEX14	43401.2	1	1	0	0	9.47188e+07	0.107692	0.000145794	0.000145794	21	147.154	13	126	0.186205	9	0.00388485	5	0.1	584	0.00388485	0.00388485	0.166667	451.611	7	0.000487122	11.1114	12328.8	485.791	408	0.315182	8	147.154	0	475	0.376673	146.154	2.18152	485.791	0.0281421	6859	2.46376	2.76617e-07
3190	HNRNPK	43398.2	1	0	0	0	1.84439e+09	0.0798319	0.000172473	0.000172473	335.936	226.602	34	1047	0.126302	8	0.0152561	13	0.1	1069	0.0152561	0.0152561	0.320856	534.253	20	0.00184255	11.7142	41490	597.61	3216	0.171477	30	226.602	0	134	1.35325	225.602	1.79624	597.61	0.0150632	5798	8.99019	1.04631e-06
1500	CTNND1	43332.9	1	0	0	1	6.69741e+08	0.0987854	0.000162549	0.000162549	55.4286	195.625	15	388	0.128278	8	0.0104767	8	0.111111	919	0.0104767	0.0104767	0.142857	503.511	12	0.0008219	11.5131	10085.9	552.54	986	-0.00815747	10	195.625	12	20	1.05106	194.625	1.35687	552.54	0.0421586	6152	4.60601	4.66723e-07
91543	RSAD2	43129.2	1	1	1	0	4.48429e+12	0.1194	0.000166806	0.000166806	773.642	210.799	53	1703	0.163477	9	0.849508	25	0.0909091	970	0.849508	0.849508	0.454282	516.697	30	0.00247977	11.6023	19661.5	579.711	6162	0.306149	52	210.799	1338	672	0.464517	209.799	2.36133	579.711	0.00747154	5995	193.144	1.40816e-06
103	ADAR	43127.1	1	1	1	1	2.83164e+12	0.147469	0.000165645	0.000165645	883.051	205.693	37	1424	0.153239	9	0.675414	25	0.1	976	0.675414	0.675414	0.62012	513.103	29	0.00189285	11.5784	17203	569.996	4180	0.0507337	32	205.693	0	2	0.552305	204.693	1.62782	569.996	0.0142795	6037	153.919	1.07487e-06
57506	MAVS	43001.5	1	1	0	0	2.78632e+10	0.107443	0.00016239	0.00016239	53.9429	191.217	15	354	0.106898	9	0.0670046	8	0.111111	920	0.0670046	0.0670046	0.152381	503.02	12	0.000727263	11.5097	13658.6	547.019	918	0.0744921	10	191.217	0	279	0.548639	190.217	2.09805	547.019	0.0206042	6158	17.0393	4.12983e-07
57521	RPTOR	42629.7	1	0	0	0	1.04343e+08	0.0852941	0.000156323	0.000156323	39.9895	176.752	20	262	0.0853226	9	0.00424298	6	0.111111	847	0.00424298	0.00424298	0.152632	484.227	11	0.000970369	11.3739	9974.9	527.583	904	0.319023	14	176.752	0	570	1.10103	175.752	2.25046	527.583	0.0192527	6397	3.05087	5.51033e-07
9246	UBE2L6	42581.1	0	1	1	0	7.77792e+11	0.179874	0.000154392	0.000154392	290	174.771	25	750	0.139071	9	0.354286	16	0.1	761	0.354286	0.354286	0.386667	478.246	17	0.00117268	11.3284	13355	525.61	2100	0.118453	19	174.771	0	74	0.581493	173.771	2.73066	525.61	0.0102627	6477	81.2854	6.65917e-07
9414	TJP2	42569.1	1	0	0	0	3.08287e+08	0.0838207	0.000157729	0.000157729	9.29524	181.375	15	244	0	8	0.00731852	6	0.111111	859	0.00731852	0.00731852	0.0380952	488.58	7	0.000697264	11.4062	10916.3	533.024	698	0.270055	3	181.375	11964	5139.03	1.62718	180.375	2.58649	533.024	0.0183936	6340	3.70247	3.95948e-07
5743	PTGS2	42414.9	0	1	1	0	6.86497e+09	0.153629	0.000151837	0.000151837	97.3917	168.045	16	403	0.152956	9	0.0337366	9	0.111111	724	0.0337366	0.0337366	0.241667	470.331	11	0.000637218	11.2665	13997.5	514.567	1046	0.0859019	9	168.045	551	307.275	1.55882	167.045	2.71342	514.567	0.0137841	6586	10.3111	3.6185e-07
7341	SUMO1	42364.9	0	1	0	0	3.57034e+10	0.110495	0.000166113	0.000166113	94.675	206.377	16	541	0.0855185	9	0.0773582	11	0.1	996	0.0773582	0.0773582	0.175	514.551	14	0.000954421	11.5881	15815.8	567.166	1322	-0.210157	10	206.377	6	14.75	0.792845	205.377	0.796792	567.166	0.078679	6020	19.8849	5.41977e-07
10528	NOP56	42203.8	1	0	0	0	5.14254e+08	0.101801	0.00014881	0.00014881	246.156	170.693	38	776	0.118746	9	0.00748483	15	0.125	670	0.00748483	0.00748483	0.317212	460.952	20	0.00161972	11.1903	9124.45	520.505	2958	0.368133	35	170.693	644	761.175	1.49347	169.693	3.30536	520.505	0.00580308	6720	6.24703	9.19771e-07
1437	CSF2	42030.6	0	0	1	0	1.35223e+11	0.101717	0.000162946	0.000162946	435.512	204.336	42	1302	0.151799	8	0.147969	15	0.1	875	0.147969	0.147969	0.334495	504.742	24	0.00222459	11.5216	3963.1	568.629	4326	0.23312	42	204.336	3320	1597.4	1.41223	203.336	1.89566	568.629	0.0118926	6137	39.6079	1.26325e-06
8454	CUL1	41621.8	0	0	1	0	1.92761e+10	0.111313	0.000155063	0.000155063	35.7143	177.186	14	325	0.124137	9	0.0559426	8	0.111111	780	0.0559426	0.0559426	0.10989	480.323	9	0.000682819	11.3443	12998.4	526.867	832	0.0834648	8	177.186	0	310	0.929092	176.186	1.86063	526.867	0.027538	6449	14.7959	3.87745e-07
942	CD86	41420.8	1	1	0	0	1.81566e+10	0.0829304	0.000160979	0.000160979	132.437	195.402	25	593	0.129598	8	0.0542743	9	0.125	842	0.0542743	0.0542743	0.223333	498.648	15	0.00139244	11.479	6485.04	553.815	1786	0.134578	25	195.402	8781	2659.87	1.64416	194.402	1.57616	553.815	0.0237193	6212	15.4017	7.90712e-07
3339	HSPG2	41213.3	0	0	1	0	1.5365e+08	0.110582	0.000143225	0.000143225	37.7451	147.395	18	231	0.121889	8	0.00495864	7	0.1	579	0.00495864	0.00495864	0.163399	443.655	10	0.000742173	11.0415	6283.83	485.544	768	0.304436	14	147.395	0	49	0.895086	146.395	2.39187	485.544	0.0175592	6982	3.15727	4.2145e-07
55802	DCP1A	41182.8	1	0	1	0	424731	0.114583	0.000131148	0.000131148	10.303	114.655	14	87	0.136066	10	0.000276358	5	0.111111	313	0.000276358	0.000276358	0.121212	406.243	6	0.000433353	10.6761	8341.69	437.758	356	0.383672	5	114.655	10110	4361.73	1.63131	113.655	2.59583	437.758	0.0198547	7625	1.5871	2.46083e-07
11052	CPSF6	41111.7	1	1	0	0	6.21072e+08	0.123589	0.000153304	0.000153304	222.443	179.35	33	870	0.122888	9	0.00651107	13	0.0909091	750	0.00651107	0.00651107	0.255682	474.874	20	0.00173566	11.3023	8467.35	532.174	2796	0.211079	30	179.35	0	243	0.794275	178.35	2.06004	532.174	0.0129495	6523	6.42721	9.85608e-07
3552	IL1A	40905.2	1	0	1	0	4.32723e+10	0.111217	0.000163827	0.000163827	349.376	201.24	34	980	0.137915	9	0.0849151	15	0.125	932	0.0849151	0.0849151	0.356506	507.471	21	0.00179609	11.5403	9031.92	563.396	3082	0.174446	32	201.24	1034	605.888	1.38422	200.24	1.97756	563.396	0.0129922	6104	24.3135	1.01993e-06
7094	TLN1	40731.9	1	0	0	0	4.44981e+08	0.0823529	0.00016518	0.00016518	51.1324	200.383	17	366	0.110358	8	0.00849496	6	0.111111	971	0.00849496	0.00849496	0.139706	511.662	9	0.000852359	11.5687	7729.26	559.631	1004	0.211925	13	200.383	1647	1586.42	1.63559	199.383	2.21677	559.631	0.0197518	6054	4.21215	4.8402e-07
7150	TOP1	40524.8	1	1	0	0	9.0663e+08	0.0958177	0.000161342	0.000161342	98.1522	198.287	24	645	0.141017	9	0.0116884	12	0.1	921	0.0116884	0.0116884	0.152174	499.774	17	0.0013156	11.4869	11879	556.879	1842	0.0862473	17	198.287	0	567	0.576108	197.287	1.75014	556.879	0.0202831	6198	6.35361	7.47078e-07
57142	RTN4	40438.8	1	0	0	1	4.8035e+07	0.109295	0.00014556	0.00014556	9.16364	147.877	11	126	0.204099	9	0.00276545	4	0.111111	588	0.00276545	0.00276545	0.0727273	450.888	5	0.000448085	11.1051	10728.8	486.18	362	0.217705	5	147.877	0	569	1.20512	146.877	1.81083	486.18	0.0417957	6870	2.14491	2.54449e-07
3134	HLA-F	40360.4	0	1	1	0	2.6494e+12	0.164136	0.000159033	0.000159033	704.656	188.9	41	1366	0.145876	9	0.652958	25	0.111111	830	0.652958	0.652958	0.515854	492.621	28	0.00198712	11.4358	6285.56	547.804	4372	0.192356	41	188.9	17	33	1.19893	187.9	2.02415	547.804	0.0110491	6288	148.757	1.1284e-06
7112	TMPO	40067.9	1	1	0	1	8.02415e+07	0.108543	0.000152346	0.000152346	23.3182	165.232	12	171	0.124137	9	0.00357824	6	0.1	749	0.00357824	0.00357824	0.136364	471.907	8	0.000593525	11.279	12183.6	510.479	474	0.0965167	8	165.232	0	4	0.911395	164.232	1.56372	510.479	0.0435937	6564	2.47607	3.37039e-07
91452	ACBD5	40001.6	1	0	0	0	1.54796e+08	0.123385	0.00014997	0.00014997	46.5909	159.689	12	205	0.128278	9	0.0049603	5	0.0909091	660	0.0049603	0.0049603	0.227273	464.547	8	0.000550043	11.2199	13139.5	502.956	542	0.0268726	10	159.689	572	460	0.520147	158.689	1.30627	502.956	0.0576172	6668	2.78103	3.12347e-07
6830	SUPT6H	39986.4	1	0	0	1	1.4695e+08	0.0880231	0.000150761	0.000150761	77.6623	171.238	22	390	0.114216	8	0.00421487	8	0.111111	723	0.00421487	0.00421487	0.199134	466.998	12	0.00110645	11.2398	9502.8	519.03	1242	0.221422	20	171.238	1649	1357.88	1.3749	170.238	1.87949	519.03	0.021733	6633	3.66487	6.28307e-07
7158	TP53BP1	39962.7	1	0	0	1	1.00909e+09	0.0838537	0.000154392	0.000154392	38.9825	176.303	19	303	0.119487	9	0.0060348	8	0.125	803	0.0060348	0.0060348	0.128655	478.246	12	0.000940409	11.3284	10324.2	526.177	948	0.21374	15	176.303	1427	1080.85	1.5636	175.303	2.14811	526.177	0.0196922	6477	4.30215	5.3402e-07
3921	RPSA	39879.6	1	0	0	0	7.6583e+07	0.0893035	0.000149566	0.000149566	70	168.6	20	380	0.102473	9	0.00307476	7	0.0833333	677	0.00307476	0.00307476	0.184211	463.296	11	0.00102992	11.2097	9105.55	515.081	1140	0.181617	19	168.6	0	231	0.342302	167.6	1.7368	515.081	0.0262609	6686	3.25568	5.84849e-07
10890	RAB10	39764	1	0	0	0	1.59913e+07	0.107763	0.000137061	0.000137061	22.8286	129.057	15	141	0.127636	9	0.00161965	5	0.111111	399	0.00161965	0.00161965	0.161905	424.561	8	0.000586091	10.8631	8378.16	459.585	492	0.37186	11	129.057	2580	1421.83	1.6238	128.057	2.86972	459.585	0.0155819	7296	1.99974	3.32817e-07
6667	SP1	39752.3	1	0	0	0	3.17358e+09	0.0872991	0.000172831	0.000172831	136.14	220.953	19	582	0.117031	8	0.023228	9	0.125	1095	0.023228	0.023228	0.233918	535.361	14	0.00102375	11.721	10534.6	587.931	1506	-0.00686341	16	220.953	9081	2764.71	1.66799	219.953	1.63659	587.931	0.0257811	5786	8.11527	5.81346e-07
1616	DAXX	39624.1	1	0	0	0	4.4654e+08	0.0909342	0.000160128	0.000160128	46.0131	189.166	18	352	0.128278	9	0.00863855	9	0.0833333	921	0.00863855	0.00863855	0.130719	496.013	13	0.000992107	11.4602	9914.24	543.961	1010	0.0605291	10	189.166	0	237	0.269493	188.166	1.56143	543.961	0.0266013	6245	4.3084	5.63377e-07
10419	PRMT5	39593.4	0	0	1	0	7.11384e+11	0.198758	0.000150534	0.000150534	351.819	166.404	21	697	0.119487	9	0.0876594	15	0.1	681	0.0876594	0.0876594	0.504762	466.295	18	0.000937846	11.2341	15326.1	513.05	1814	-0.117417	15	166.404	282	237.958	1.35486	165.404	1.3647	513.05	0.0251932	6643	43.0588	5.32565e-07
6272	SORT1	39520.4	1	0	1	1	4.08314e+07	0.101881	0.000154751	0.000154751	13.5455	168.086	11	149	0.272132	8	0.00269884	5	0.111111	771	0.00269884	0.00269884	0.0909091	479.356	8	0.000531978	11.3369	12142.4	514.96	408	0.0795403	5	168.086	0	386	0.525718	167.086	1.55843	514.96	0.0427573	6462	2.21232	3.02089e-07
6885	MAP3K7	39232.8	1	0	0	0	1.69031e+09	0.0959922	0.000156986	0.000156986	47.7941	179.795	17	325	0.110374	9	0.0169111	9	0.1	809	0.0169111	0.0169111	0.147059	486.279	13	0.000982381	11.3892	8252.43	531.377	922	0.0240144	12	179.795	0	136	0.918551	178.795	1.12672	531.377	0.0508533	6370	5.98897	5.57854e-07
4904	YBX1	39052.3	1	0	0	0	7.16024e+08	0.109735	0.000159058	0.000159058	173.333	190.561	25	650	0.10314	9	0.00918069	12	0.111111	878	0.00918069	0.00918069	0.266667	492.699	17	0.00135855	11.4364	9746.15	546.693	1900	0.116604	22	190.561	968	703.94	1.42857	189.561	1.83772	546.693	0.0187222	6287	6.14276	7.71465e-07
5297	PI4KA	38848.4	1	0	0	0	8.43497e+06	0.156126	0.000129266	0.000129266	13.5273	109.647	11	93	0.204099	10	0.00115393	4	0.1	288	0.00115393	0.00115393	0.145455	400.414	5	0.000302319	10.6131	13156.8	430.248	296	0.373799	5	109.647	1162	644.148	1.18825	108.647	2.53724	430.248	0.0249229	7736	1.70475	1.71675e-07
5159	PDGFRB	38716.7	0	0	1	0	1.88657e+10	0.0977899	0.000173461	0.000173461	147.778	223.535	18	665	0.12339	8	0.0550628	9	0.1	1076	0.0550628	0.0550628	0.222222	537.311	14	0.0010242	11.733	11046.5	591.332	1636	-0.107444	17	223.535	0	150	0.47775	222.535	1.04211	591.332	0.0511522	5765	15.4768	5.81599e-07
85236	H2BC12	38048.4	0	0	1	0	2.19987e+12	0.227564	0.000150015	0.000150015	588.948	166.75	36	1101	0.140982	8	0.137471	25	0.0909091	705	0.137471	0.137471	0.534921	464.686	28	0.00130862	11.221	8429.47	515.7	3462	0.129715	36	166.75	0	12	0.517381	165.75	1.47796	515.7	0.0180711	6666	70.9417	7.43109e-07
8970	H2BC11	38044.5	0	0	1	0	2.23784e+12	0.227137	0.000151217	0.000151217	595.671	170.141	36	1107	0.141725	8	0.1385	25	0.111111	738	0.1385	0.1385	0.538095	468.411	27	0.00131071	11.2511	9353.94	520.333	3474	0.124909	28	170.141	2645	667.998	1.63196	169.141	1.45554	520.333	0.0183726	6613	71.4949	7.44299e-07
834	CASP1	37933.1	0	0	1	1	1.57823e+10	0.124076	0.000154154	0.000154154	99.6333	175.705	16	427	0.121889	9	0.0514716	8	0.111111	746	0.0514716	0.0514716	0.233333	477.509	11	0.000806796	11.3227	9269.07	525.147	1094	0.0035557	14	175.705	0	558	0.598303	174.705	1.67791	525.147	0.0273573	6487	14.137	4.58146e-07
7791	ZYX	37928.6	1	0	0	0	2.0075e+08	0.0926966	0.000155812	0.000155812	28.022	177.043	14	255	0.0931024	8	0.00573096	5	0.0909091	791	0.00573096	0.00573096	0.10989	482.643	7	0.000605535	11.3619	8500.22	526.944	692	0.325102	8	177.043	0	213	0.6179	176.043	2.70006	526.944	0.0186776	6418	3.23205	3.43859e-07
2260	FGFR1	37894.3	0	0	1	0	2.53118e+08	0.103147	0.000150693	0.000150693	15	163.391	13	195	0.0987552	8	0.00639067	6	0.111111	717	0.00639067	0.00639067	0.0769231	466.787	8	0.00068905	11.2381	7885.31	507.743	546	0.0994395	4	163.391	1878	1192.8	1.42644	162.391	1.36463	507.743	0.0520832	6636	3.25367	3.91283e-07
5903	RANBP2	37874	1	1	0	0	5.36331e+08	0.0976285	0.000159185	0.000159185	246.072	191.666	33	778	0.126035	9	0.00779072	13	0.111111	854	0.00779072	0.00779072	0.316288	493.091	19	0.00169376	11.4392	9563.55	549.721	2612	0.244977	31	191.666	1575	1190.52	1.31396	190.666	2.07383	549.721	0.0131098	6282	6.16193	9.61818e-07
5777	PTPN6	37798.2	1	0	0	0	3.5863e+10	0.0901786	0.000168919	0.000168919	155.505	213.266	21	628	0.107498	8	0.0757623	9	0.0833333	1014	0.0757623	0.0757623	0.247619	523.243	13	0.00113808	11.6449	6431.72	577.667	1676	0.131907	20	213.266	0	35	0.515291	212.266	1.91943	577.667	0.0215144	5920	20.0522	6.46267e-07
2146	EZH2	37789.7	0	0	1	0	4.69784e+10	0.12833	0.000158529	0.000158529	50.4872	183.898	13	358	0.272132	8	0.0342415	8	0.1	846	0.0342415	0.0342415	0.141026	491.059	10	0.000632013	11.4244	11431.6	536.264	872	-0.12174	5	183.898	543	636.533	0.850311	182.898	1.45552	536.264	0.0365351	6308	14.9548	3.58894e-07
2289	FKBP5	37487	1	0	1	0	8.2281e+06	0.0970516	0.000142755	0.000142755	1.83636	141.496	11	101	0.314253	8	0.00115695	4	0.111111	531	0.00115695	0.00115695	0.0181818	442.198	5	0.000403133	11.0284	12042.2	476.93	312	0.374671	2	141.496	36	70.25	1.16375	140.496	2.57048	476.93	0.0245116	7005	1.77854	2.28923e-07
2335	FN1	37407.2	1	0	0	0	1.61357e+09	0.0967593	0.0001665	0.0001665	91.25	204.031	18	440	0.117031	8	0.0173824	9	0.111111	990	0.0173824	0.0173824	0.208333	515.751	12	0.00092115	11.596	6486.53	564.452	1186	0.0163044	16	204.031	0	104	1.17809	203.031	1.19803	564.452	0.0444393	6006	6.3448	5.23084e-07
816	CAMK2B	37349.2	0	0	1	0	1.18036e+10	0.120265	0.000168237	0.000168237	50.5273	207.398	11	397	0.150525	8	0.0435643	6	0.1	1010	0.0435643	0.0435643	0.127273	521.131	8	0.000447319	11.6312	13002.2	568.374	904	0.0256212	6	207.398	1142	1078	1.08131	206.398	1.85679	568.374	0.0334028	5944	11.9667	2.54014e-07
3672	ITGA1	37313.6	0	0	1	0	7.72632e+08	0.0938017	0.000158078	0.000158078	167.26	186.195	22	477	0.123858	8	0.0111054	9	0.111111	831	0.0111054	0.0111054	0.350649	489.662	14	0.00108152	11.4142	4855.74	540.581	1416	0.196154	21	186.195	305	533.886	1.20603	185.195	1.86005	540.581	0.0210544	6326	5.2402	6.1415e-07
6385	SDC4	37296.4	0	0	1	0	6.45006e+08	0.0894515	0.000157903	0.000157903	51.6571	185.969	15	339	0.145869	8	0.0103995	6	0.1	820	0.0103995	0.0103995	0.152381	489.12	8	0.000610307	11.4102	13348.1	539.04	888	0.208631	11	185.969	0	114	0.739039	184.969	2.3285	539.04	0.0206707	6333	4.51854	3.46569e-07
8467	SMARCA5	37271	1	1	0	0	2.57482e+08	0.0886783	0.000147601	0.000147601	68.5381	165.822	21	389	0.0961338	9	0.00496452	9	0.111111	658	0.00496452	0.00496452	0.17619	457.21	12	0.00111029	11.1591	6184.21	510.823	1198	0.190557	18	165.822	13	37	0.853243	164.822	1.8994	510.823	0.0219557	6775	3.9138	6.30486e-07
3684	ITGAM	37243	0	1	0	0	5.6631e+09	0.0865419	0.00016372	0.00016372	107.368	201.652	19	510	0.112156	8	0.0302626	9	0.1	906	0.0302626	0.0302626	0.210526	507.138	13	0.00099821	11.5381	6466.26	561.346	1362	0.102934	18	201.652	0	15	0.624992	200.652	1.89134	561.346	0.0226815	6108	9.62947	5.66842e-07
3064	HTT	37114.6	1	0	0	0	8.19091e+07	0.0876795	0.000159642	0.000159642	14.3956	185.939	16	264	0	9	0.00411597	8	0.1	893	0.00411597	0.00411597	0.0549451	494.508	10	0.000739281	11.4494	13009.4	539.216	768	0.0566143	4	185.939	705	583.345	1.14548	184.939	1.62242	539.216	0.02849	6264	2.87769	4.19808e-07
3659	IRF1	37076.1	0	0	1	0	2.73015e+12	0.131133	0.000167898	0.000167898	846.518	212.834	38	1522	0.140311	9	0.664453	25	0.111111	995	0.664453	0.664453	0.556188	520.081	30	0.00200919	11.6244	4132.84	579.86	4450	0.0414427	38	212.834	25449	9688.09	1.65356	211.834	1.40091	579.86	0.0174097	5956	151.789	1.14094e-06
9612	NCOR2	37055.1	1	0	0	0	3.94152e+09	0.0887656	0.000159515	0.000159515	84.3619	187.795	21	412	0.0881227	9	0.0252656	9	0.1	868	0.0252656	0.0252656	0.204762	494.114	14	0.00114751	11.4466	7219.02	542.831	1244	0.13476	18	187.795	0	57	1.17495	186.795	1.63288	542.831	0.0255503	6269	8.15796	6.51626e-07
3620	IDO1	36912.8	0	1	1	1	1.67726e+09	0.138528	0.000133138	0.000133138	9.08333	121.447	9	109	0.159664	9	0.0164054	5	0.1	383	0.0164054	0.0164054	0.0833333	412.408	6	0.000326286	10.7409	12261.6	446.656	290	0.117013	3	121.447	0	10	0.799318	120.447	1.86302	446.656	0.0380021	7511	5.20157	1.85285e-07
5155	PDGFB	36837.9	0	0	1	0	1.38309e+10	0.0973934	0.000170445	0.000170445	155.346	215.863	17	571	0.126784	8	0.0471191	8	0.1	1036	0.0471191	0.0471191	0.272059	527.97	13	0.000937394	11.675	10416.2	580.682	1414	-0.0515181	16	215.863	0	2	0.630784	214.863	1.13147	580.682	0.0495415	5867	13.3261	5.32308e-07
8737	RIPK1	36763.9	1	0	0	0	1.44662e+10	0.0852333	0.00016276	0.00016276	96.4444	195.334	21	436	0.112156	9	0.0519275	9	0.111111	898	0.0519275	0.0519275	0.222222	504.167	13	0.00100673	11.5176	6535.02	553.158	1292	0.140316	18	195.334	0	1479	1.59842	194.334	1.9383	553.158	0.0200014	6144	13.7307	5.71678e-07
9021	SOCS3	36691.6	0	0	1	0	9.76999e+10	0.120905	0.000159847	0.000159847	210.234	190.82	22	684	0.102473	8	0.125503	12	0.111111	833	0.125503	0.125503	0.307359	495.141	15	0.00117729	11.454	8530.73	547.16	1830	0.0488237	19	190.82	0	11	1.03532	189.82	1.81703	547.16	0.0187434	6256	31.4923	6.68533e-07
3184	HNRNPD	36578.7	1	0	0	0	3.03536e+08	0.118086	0.000154036	0.000154036	145.814	177.764	21	519	0.0853226	9	0.00576187	11	0.125	774	0.00576187	0.00576187	0.280952	477.141	14	0.00110979	11.3199	7253.43	528.303	1458	0.0764729	14	177.764	690	477.493	1.25921	176.764	1.7759	528.303	0.0201934	6492	4.62129	6.30204e-07
1386	ATF2	36463.1	1	0	0	0	2.42337e+10	0.110154	0.000161005	0.000161005	139.789	192.42	19	498	0.109793	9	0.0628521	9	0.1	919	0.0628521	0.0628521	0.280702	498.728	14	0.00107737	11.4795	3920.32	548.584	1338	-0.0399853	19	192.42	0	128	0.604178	191.42	1.15019	548.584	0.0431847	6211	16.634	6.11795e-07
5058	PAK1	36272.2	1	0	0	1	1.43822e+09	0.0889577	0.000163292	0.000163292	111.754	197.727	19	455	0.112156	8	0.0155859	8	0.111111	920	0.0155859	0.0155859	0.245614	505.813	11	0.000984627	11.529	4899.3	556.179	1252	0.149193	18	197.727	0	149	0.59103	196.727	1.92866	556.179	0.0206806	6124	6.06422	5.5913e-07
3107	HLA-C	36127.1	1	1	0	0	1.4003e+12	0.170085	0.000159591	0.000159591	509.172	187.842	30	1035	0.122573	9	0.474881	20	0.125	847	0.474881	0.474881	0.491954	494.35	22	0.00156152	11.4483	7171.22	544.679	2940	0.0528217	28	187.842	202	516.216	1.54608	186.842	1.57203	544.679	0.0193926	6266	108.525	8.86721e-07
10938	EHD1	36032	1	0	1	1	635624	0.130342	0.000131752	0.000131752	6.25	113.971	9	75	0.0987552	9	0.000324962	4	0.0909091	284	0.000324962	0.000324962	0.0833333	408.116	5	0.000335244	10.696	10382.8	436.98	222	0.234821	4	113.971	0	8	0.341151	112.971	1.86411	436.98	0.042595	7590	1.43694	1.90371e-07
6352	CCL5	35852.9	0	0	1	1	7.46232e+10	0.10467	0.000162496	0.000162496	448.601	201.588	39	1138	0.138464	9	0.117078	15	0.111111	867	0.117078	0.117078	0.394895	503.347	24	0.00185772	11.5119	8267.57	564.171	3758	0.206124	36	201.588	0	257	0.617407	200.588	2.32199	564.171	0.00859496	6154	31.4559	1.05492e-06
650	BMP2	35805.9	0	0	1	0	1.47993e+07	0.140805	0.000128833	0.000128833	20.1818	111.43	12	111	0.145869	9	0.00154421	4	0.1	313	0.00154421	0.00154421	0.181818	399.072	6	0.000441618	10.5983	5078.69	432.112	354	0.298785	11	111.43	0	195	0.576937	110.43	2.02781	432.112	0.0335718	7762	1.87339	2.50777e-07
1026	CDKN1A	35544.8	0	0	1	0	3.10098e+10	0.110902	0.000165618	0.000165618	101.89	204.609	14	488	0.141909	8	0.0705386	8	0.111111	949	0.0705386	0.0705386	0.208791	513.018	9	0.000708016	11.5778	10556.8	564.7	1158	-0.00757049	12	204.609	10393	5561.86	1.69775	203.609	1.53031	564.7	0.0394516	6038	18.2446	4.02054e-07
1490	CCN2	35464.5	0	0	1	0	7.12277e+07	0.123746	0.000138966	0.000138966	29.2564	137.482	13	163	0.127636	9	0.00341158	6	0.1	525	0.00341158	0.00341158	0.179487	430.461	9	0.000626666	10.9199	2758.32	470.096	482	0.138482	11	137.482	189	157.231	1.43814	136.482	1.48454	470.096	0.0465195	7196	2.46817	3.55858e-07
5469	MED1	35359.5	1	0	0	0	1.14296e+09	0.0842882	0.000166834	0.000166834	114.667	206.164	19	456	0.112156	8	0.0139156	8	0.111111	1013	0.0139156	0.0139156	0.251462	516.783	13	0.000983477	11.6028	10843.9	567.614	1254	0.130683	18	206.164	1739	1524.13	1.63314	205.164	1.70915	567.614	0.0271509	5994	5.63151	5.58477e-07
1277	COL1A1	35329.9	0	0	1	0	3.43504e+08	0.117593	0.000147275	0.000147275	67.5	157.223	16	270	0.117031	8	0.00741819	7	0.1	649	0.00741819	0.00741819	0.25	456.2	12	0.000775403	11.1506	8327.26	499.225	780	0.0925794	16	157.223	33	355.167	1.39262	156.223	1.41565	499.225	0.0401247	6790	3.72752	4.4032e-07
4297	KMT2A	35230.4	1	0	0	0	1.10763e+09	0.103299	0.000147102	0.000147102	44.0131	158.834	18	259	0.119487	9	0.00477838	8	0.125	683	0.00477838	0.00477838	0.169935	455.663	11	0.000917518	11.146	5219.74	501.203	824	0.214631	15	158.834	0	273	0.925939	157.834	1.97693	501.203	0.0213835	6798	3.9039	5.21021e-07
2209	FCGR1A	35136.7	1	0	0	0	8.67945e+08	0.118988	0.000157704	0.000157704	45.9091	181.934	12	303	0.2007	8	0.0118183	6	0.1	825	0.0118183	0.0118183	0.151515	488.503	8	0.000632309	11.4057	7205.37	533.358	738	0.0253191	6	181.934	0	7	0.68368	180.934	1.39625	533.358	0.0523304	6341	4.68345	3.59063e-07
2687	GGT5	35136.3	0	0	1	0	6.139e+06	0.236364	0.000119332	0.000119332	0	83.6729	5	23	2	10	0.000986102	2	0.1	149	0.000986102	0.000986102	0	369.642	3	0.000145611	10.2472	10604.6	390	66	0.172222	1	83.6729	0	33	0.572806	82.6729	1.28333	390	0.137931	8380	1.39788	8.26867e-08
10155	TRIM28	34996.3	1	0	0	0	8.91982e+09	0.0845242	0.000166583	0.000166583	106.526	208.721	19	506	0.108624	9	0.0379622	9	0.111111	1007	0.0379622	0.0379622	0.210526	516.009	16	0.000966919	11.5977	12129	570.733	1354	0.0169737	15	208.721	0	489	1.11125	207.721	2.02706	570.733	0.0165791	6003	11.191	5.49074e-07
29126	CD274	34965.4	1	1	0	0	2.02052e+10	0.10579	0.00015873	0.00015873	78.5833	186.438	16	410	0.108624	8	0.0570941	9	0.111111	827	0.0570941	0.0570941	0.191667	491.683	12	0.00089219	11.429	9203.54	540.157	1060	-0.0322768	15	186.438	0	345	0.608885	185.438	1.11632	540.157	0.0537906	6300	15.1048	5.06638e-07
10970	CKAP4	34879.4	1	1	1	0	1.15975e+08	0.132102	0.00015108	0.00015108	43.8545	161.893	11	201	0.178449	9	0.00441315	6	0.1	689	0.00441315	0.00441315	0.218182	467.986	8	0.000583206	11.2477	5699.7	505.892	512	-0.0496939	9	161.893	0	2	0.560922	160.893	1.13136	505.892	0.0744551	6619	2.64699	3.31179e-07
5610	EIF2AK2	34764.6	0	1	1	1	1.05398e+12	0.168544	0.000159541	0.000159541	454.51	188.768	25	903	0.117665	9	0.411969	16	0.0909091	871	0.411969	0.411969	0.503333	494.193	20	0.00129831	11.4472	10130.6	544.766	2406	-0.0527302	21	188.768	11	18.25	0.768243	187.768	1.401	544.766	0.0245695	6268	94.5467	7.37255e-07
6599	SMARCC1	34670.9	1	0	0	0	1.26127e+09	0.102375	0.000155448	0.000155448	143.5	180.209	24	483	0.133786	9	0.0146585	9	0.1	821	0.0146585	0.0146585	0.297101	481.517	15	0.00126473	11.3534	4288.35	532.281	1518	0.178786	24	180.209	0	393	0.604052	179.209	1.63744	532.281	0.0237802	6433	6.06692	7.18188e-07
10135	NAMPT	34594.7	1	0	1	0	4.3995e+09	0.121413	0.000151538	0.000151538	15.5	164.252	11	188	0.319328	9	0.0301085	6	0.1	686	0.0301085	0.0301085	0.0833333	469.404	7	0.000432527	11.2591	8653.25	508.716	486	-0.00689216	3	164.252	190	250.438	1.06909	163.252	1.24335	508.716	0.0638706	6599	8.00654	2.45614e-07
6741	SSB	34269.5	1	0	1	0	8.14518e+08	0.128581	0.0001554	0.0001554	253.481	182.244	27	767	0.129598	9	0.00942064	13	0.1	785	0.00942064	0.00942064	0.330484	481.368	19	0.0014467	11.3523	5393.58	535.537	2236	0.0980133	25	182.244	0	230	0.627409	181.244	1.84607	535.537	0.0170334	6435	6.60319	8.2152e-07
5581	PRKCE	34257.7	0	0	1	0	1.89695e+09	0.116893	0.000157654	0.000157654	37.7308	182.148	13	327	0.19751	8	0.0174447	7	0.1	823	0.0174447	0.0174447	0.115385	488.349	9	0.000652583	11.4045	7632.65	533.812	810	0.0458496	4	182.148	270	441.333	0.924084	181.148	1.66815	533.812	0.0336424	6343	6.11363	3.70575e-07
55004	LAMTOR1	34246.9	1	0	0	0	2.43644e+06	0.145809	0.000138735	0.000138735	38.7692	131.796	13	144	0.076478	10	0.000637651	6	0.1	435	0.000637651	0.000637651	0.269231	429.745	8	0.000625334	10.9131	4517	463.441	444	0.179192	9	131.796	0	231	0.822832	130.796	1.55251	463.441	0.0441821	7208	1.74888	3.55101e-07
330	BIRC3	34115.5	0	0	1	0	1.72344e+10	0.105003	0.000153304	0.000153304	85.2982	175.301	19	429	0.104145	8	0.0534932	9	0.111111	747	0.0534932	0.0534932	0.19883	474.874	12	0.00104232	11.3023	3376.79	524.73	1200	0.0896781	18	175.301	0	5	0.806635	174.301	1.60867	524.73	0.0283565	6523	14.603	5.91892e-07
8650	NUMB	33811.5	1	0	0	1	1.43443e+08	0.116943	0.000155448	0.000155448	61.1364	175.898	12	269	0.204099	8	0.00481619	7	0.125	789	0.00481619	0.00481619	0.227273	481.517	9	0.000565796	11.3534	8617.17	525.002	670	0.0261307	5	175.898	15583	7568.43	1.61079	174.898	1.14127	525.002	0.0703227	6433	2.94135	3.21292e-07
9631	NUP155	33451.6	1	0	0	0	2.26425e+08	0.103362	0.00016284	0.00016284	269.62	196.572	24	605	0.117112	9	0.00514001	13	0.111111	931	0.00514001	0.00514001	0.445652	504.413	17	0.00129922	11.5193	12533.8	555.387	1762	0.0617726	19	196.572	11635	4129.17	1.70608	195.572	1.29931	555.387	0.0306429	6141	4.60766	7.37776e-07
5315	PKM	33440.5	1	0	0	0	1.49348e+08	0.134752	0.000157928	0.000157928	6	177.76	8	168	0	9	0.00509716	4	0.111111	883	0.00509716	0.00509716	0.0357143	489.198	5	0.000334541	11.4108	12535	527.228	392	-0.0396859	2	177.76	12	244	1.0776	176.76	1.48066	527.228	0.058851	6332	2.79758	1.89972e-07
7412	VCAM1	33355.5	0	0	1	0	5.83808e+09	0.113712	0.00016116	0.00016116	138.551	195.914	17	571	0.117031	8	0.0313246	9	0.111111	870	0.0313246	0.0313246	0.242647	499.21	12	0.000902568	11.483	5056.39	552.945	1414	-0.0261297	16	195.914	0	2	0.620487	194.914	1.64446	552.945	0.026161	6205	10.0731	5.12531e-07
6431	SRSF6	32843.5	1	0	0	0	1.14571e+09	0.119224	0.000153327	0.000153327	386.173	184.523	37	1133	0.141891	9	0.00852915	13	0.0833333	752	0.00852915	0.00852915	0.340841	474.946	24	0.00194275	11.3028	4944.75	539.278	3598	0.158693	37	184.523	0	5	0.258895	183.523	1.60118	539.278	0.0161015	6522	8.13428	1.10321e-06
7249	TSC2	32665.4	1	0	0	0	7.91706e+07	0.108152	0.000148258	0.000148258	51.3333	157.947	16	220	0.0827686	9	0.00362242	6	0.1	672	0.00362242	0.00362242	0.233333	459.244	10	0.000776653	11.1761	5785.36	500.475	680	0.198964	13	157.947	6	14	0.517495	156.947	1.6675	500.475	0.0337223	6745	2.68576	4.41029e-07
3482	IGF2R	32358.8	1	0	0	0	3.61087e+06	0.137363	0.000144217	0.000144217	12.1071	143.955	8	113	0.319328	9	0.000760214	5	0.111111	541	0.000760214	0.000760214	0.107143	446.726	6	0.00039547	11.0687	6822.96	480.297	282	-0.0396827	3	143.955	1180	782	1.23971	142.955	1.106	480.297	0.103385	6934	1.57992	2.24571e-07
7408	VASP	32292.6	1	0	0	0	2.10585e+08	0.100244	0.000161812	0.000161812	50.5	191.57	13	303	0.127636	8	0.00582718	6	0.111111	916	0.00582718	0.00582718	0.166667	501.23	8	0.000649225	11.4972	6672.01	546.833	762	0.107141	11	191.57	0	280	1.07388	190.57	1.58296	546.833	0.0420496	6180	3.32318	3.68668e-07
23512	SUZ12	32189.1	1	0	0	0	1.27288e+09	0.104455	0.000156642	0.000156642	109.533	181.607	21	434	0.107498	9	0.0147141	9	0.1	840	0.0147141	0.0147141	0.252381	485.213	14	0.00112336	11.3812	5515.72	533.953	1288	0.118583	20	181.607	0	3	0.36387	180.607	1.54376	533.953	0.0282439	6384	5.85352	6.37909e-07
7706	TRIM25	32182	1	0	0	0	2.57963e+10	0.121129	0.000160488	0.000160488	34.5455	185.037	12	285	0.155148	9	0.0643056	7	0.1	883	0.0643056	0.0643056	0.121212	497.127	8	0.000608937	11.4682	8798.63	538.212	702	0.0229422	7	185.037	0	47	0.92843	184.037	1.63082	538.212	0.0368697	6231	16.2456	3.4579e-07
81608	FIP1L1	32139.4	1	1	0	0	5.23755e+08	0.128774	0.000145307	0.000145307	277.989	162.67	36	889	0.140982	9	0.0054991	13	0.111111	599	0.0054991	0.0054991	0.312698	450.102	20	0.00180906	11.0983	4054.58	508.674	3038	0.257464	36	162.67	0	528	0.917533	161.67	1.95	508.674	0.0133884	6882	6.28964	1.02729e-06
9972	NUP153	32109.2	1	1	0	0	3.78095e+08	0.110085	0.000157679	0.000157679	253.68	185.479	30	677	0.130046	9	0.00662157	13	0.111111	842	0.00662157	0.00662157	0.374713	488.426	18	0.00154105	11.4051	6249.8	540.873	2224	0.224199	29	185.479	34376	14893.7	1.6743	184.479	1.87736	540.873	0.0162888	6342	5.45927	8.75099e-07
9181	ARHGEF2	32088.7	1	0	0	1	4.12757e+07	0.115942	0.000148214	0.000148214	0	152.105	10	100	8	8	0.00259586	5	0.1	654	0.00259586	0.00259586	0	459.108	7	0.000531502	11.175	4189.38	492.254	290	0.112775	1	152.105	0	132	0.882039	151.105	1.32489	492.254	0.068593	6747	2.08874	3.01818e-07
4684	NCAM1	32063.1	0	0	1	0	4.71845e+08	0.102846	0.000155569	0.000155569	32.4848	178.055	12	268	0.2007	8	0.00871092	5	0.111111	779	0.00871092	0.00871092	0.121212	481.892	8	0.000549881	11.3562	7839.98	527.817	668	0.123646	6	178.055	544	426.218	1.57086	177.055	1.82812	527.817	0.0327105	6428	3.91878	3.12255e-07
5591	PRKDC	31906.7	1	0	0	0	7.2017e+07	0.0945326	0.000155376	0.000155376	32.9143	178.967	15	288	0.0931024	9	0.00329764	7	0.111111	824	0.00329764	0.00329764	0.114286	481.293	12	0.000797002	11.3517	8160.7	529.088	786	0.00042533	8	178.967	0	223	1.34319	177.967	1.277	529.088	0.0457405	6436	2.89732	4.52585e-07
9739	SETD1A	31824.4	1	0	0	0	1.10955e+09	0.109668	0.000146049	0.000146049	73.8889	158.193	18	323	0.12339	9	0.00572444	8	0.0909091	642	0.00572444	0.00572444	0.228758	452.403	13	0.000967119	11.1182	4192	500.086	952	0.0965799	17	158.193	0	3	0.580296	157.193	1.41178	500.086	0.0360811	6847	4.20875	5.49187e-07
9584	RBM39	31671.3	1	0	0	0	4.7821e+08	0.126359	0.000147016	0.000147016	173.88	165.35	25	644	0.13179	9	0.00613926	12	0.111111	642	0.00613926	0.00613926	0.27	455.395	17	0.00129862	11.1438	6219.58	510.719	1888	0.125696	22	165.35	11348	5444.05	1.68146	164.35	2.1394	510.719	0.0138112	6802	5.52702	7.37436e-07
3627	CXCL10	31547.3	0	1	0	0	4.17234e+11	0.167909	0.000158604	0.000158604	261.053	186.34	19	744	0.109793	8	0.260539	13	0.0833333	827	0.260539	0.260539	0.350877	491.293	17	0.0010984	11.4261	5188.79	540.52	1830	-0.228826	19	186.34	0	3	0.504027	185.34	0.802867	540.52	0.0646168	6305	60.6583	6.23737e-07
50807	ASAP1	31542.2	1	0	1	1	1.53193e+08	0.1274	0.000156961	0.000156961	19.3333	178.473	9	232	0.319328	8	0.00497802	4	0.111111	798	0.00497802	0.00497802	0.0833333	486.203	5	0.000403563	11.3886	9967.37	528.349	536	0.0294686	3	178.473	1227	687.82	1.54592	177.473	1.39627	528.349	0.0663116	6371	2.83955	2.29167e-07
3609	ILF3	31528.2	1	0	0	0	4.77644e+09	0.113647	0.000160643	0.000160643	124.301	192.971	18	514	0.114576	9	0.0277212	11	0.111111	910	0.0277212	0.0277212	0.24183	497.606	14	0.00103606	11.4716	6902.03	548.983	1334	-0.104096	17	192.971	5584	1959.18	1.69472	191.971	0.994256	548.983	0.0542722	6225	9.42496	5.88334e-07
87	ACTN1	31434.8	0	1	1	0	2.58967e+08	0.113575	0.000153069	0.000153069	44.8333	170.473	13	269	0.0931024	8	0.00645114	6	0.125	729	0.00645114	0.00645114	0.166667	474.147	7	0.000492202	11.2966	7723.46	517.651	694	0.244945	8	170.473	0	118	1.04343	169.473	2.88339	517.651	0.0155128	6533	3.43477	2.79501e-07
1975	EIF4B	31198.5	1	0	0	0	2.24764e+07	0.125763	0.000134048	0.000134048	19.6923	129.927	14	224	0.204099	10	0.00138788	6	0.0833333	416	0.00138788	0.00138788	0.0879121	415.228	8	0.000670634	10.7699	4830.65	458.348	630	0.144195	5	129.927	0	23	0.336824	128.927	1.95146	458.348	0.0264778	7460	2.38004	3.80825e-07
26270	FBXO6	31180.8	1	1	1	0	2.92235e+07	0.152778	0.000133851	0.000133851	4.78571	119.992	8	67	0.94276	9	0.00216322	3	0.111111	396	0.00216322	0.00216322	0.0714286	414.617	4	0.00028148	10.7636	6670.55	445.035	190	0.218337	2	119.992	0	488	0.625822	118.992	1.94708	445.035	0.0412304	7471	1.84759	1.59841e-07
4659	PPP1R12A	30860.8	1	0	0	0	3.91895e+08	0.144444	0.000140865	0.000140865	25.0303	136.463	12	118	0.0680331	9	0.0079354	5	0.1	512	0.0079354	0.0079354	0.212121	436.343	7	0.000520673	10.975	4125.74	469.873	368	0.223421	5	136.463	1726	632	0.621664	135.463	1.68978	469.873	0.0422096	7099	3.35231	2.95669e-07
1857	DVL3	30736	1	0	0	0	1.25306e+08	0.142857	0.000150444	0.000150444	0	157.385	7	103	5	9	0.00476942	3	0.125	710	0.00476942	0.00476942	0	466.015	5	0.00031292	11.2318	10716.8	499.142	248	0.00265015	1	157.385	828	656.027	1.09383	156.385	1.29686	499.142	0.0894763	6647	2.48054	1.77694e-07
27327	TNRC6A	30729.3	1	0	0	0	3.33312e+07	0.138607	0.000144634	0.000144634	35.1667	147.998	13	211	0.155148	9	0.002319	8	0.111111	562	0.002319	0.002319	0.166667	448.019	11	0.00069278	11.0801	6578.1	486.255	578	-0.0312125	7	147.998	0	23	0.602248	146.998	1.02536	486.255	0.0733521	6914	2.33212	3.93402e-07
6604	SMARCD3	30374.6	0	0	1	0	8.45543e+08	0.126187	0.000139431	0.000139431	19.0909	134.658	11	105	0.149657	9	0.00610993	4	0.111111	511	0.00610993	0.00610993	0.181818	431.902	6	0.000461198	10.9335	2333.64	466.609	320	0.278316	10	134.658	0	327	1.03405	133.658	2.05733	466.609	0.0346633	7172	3.53918	2.61895e-07
6709	SPTAN1	30282.3	1	0	0	1	1.47698e+08	0.140394	0.000161342	0.000161342	25.6071	187.844	8	239	0.319328	8	0.00488911	6	0.1	907	0.00488911	0.00488911	0.107143	499.774	7	0.000401166	11.4869	10965.7	541.188	534	-0.202583	3	187.844	0	2	0.464754	186.844	0.869351	541.188	0.138753	6198	2.81873	2.27806e-07
57062	DDX24	30278.3	1	1	0	0	5.26634e+09	0.151429	0.00014556	0.00014556	312.48	157.146	25	558	0.1146	9	0.0291836	15	0.111111	623	0.0291836	0.0291836	0.56	450.888	17	0.00113327	11.1051	6528.46	499.903	1716	0.144444	22	157.146	3294	2143.3	1.62481	156.146	1.93795	499.903	0.0168966	6870	9.94524	6.43537e-07
6601	SMARCC2	30249.4	1	0	0	1	1.00904e+09	0.114345	0.000154036	0.000154036	133.41	174.795	21	412	0.111472	9	0.0131512	9	0.1	798	0.0131512	0.0131512	0.32381	477.141	13	0.00110692	11.3199	3009.03	524.474	1244	0.140681	21	174.795	56	53.4633	0.847303	173.795	1.51732	524.474	0.0293703	6492	5.48595	6.28577e-07
9360	PPIG	30222.5	1	1	0	0	5.63436e+07	0.149225	0.000139841	0.000139841	84.475	142.503	16	327	0.145869	10	0.00150775	10	0.111111	506	0.00150775	0.00150775	0.258333	433.17	11	0.000850046	10.9455	3774.82	477.49	894	0.0236404	11	142.503	0	485	1.36915	141.503	1.36257	477.49	0.0411264	7151	2.85144	4.82707e-07
3192	HNRNPU	30123.8	0	1	0	0	1.51358e+08	0.152381	0.000146306	0.000146306	134.99	155.994	15	373	0.110358	9	0.004102	11	0.1	596	0.004102	0.004102	0.361905	453.197	13	0.000843675	11.125	4640.19	497.266	956	-0.157509	13	155.994	16	1121.33	1.37547	154.994	0.806753	497.266	0.0843671	6835	3.5797	4.79089e-07
4763	NF1	30121.7	1	0	0	0	3.09905e+08	0.138852	0.00014988	0.00014988	40.6154	159.514	14	231	0.204099	9	0.00715694	7	0.111111	690	0.00715694	0.00715694	0.175824	464.269	10	0.000718543	11.2176	4538.24	502.822	644	0.0527781	5	159.514	0	1402	1.70514	158.514	1.52131	502.822	0.0348055	6672	3.50258	4.08031e-07
8021	NUP214	29864.7	1	0	0	1	2.27172e+08	0.110027	0.000158655	0.000158655	240.138	186.85	26	605	0.128831	9	0.00487965	13	0.1	855	0.00487965	0.00487965	0.396923	491.449	17	0.00135588	11.4273	6061.07	542.241	1860	0.161385	24	186.85	0	345	0.786278	185.85	1.80808	542.241	0.0190361	6303	4.70565	7.69951e-07
5887	RAD23B	29785.5	1	0	0	0	2.29724e+07	0.132479	0.000139159	0.000139159	29.859	134.937	13	137	0.186205	10	0.00192622	5	0.111111	503	0.00192622	0.00192622	0.217949	431.06	8	0.000613057	10.9256	2735.04	467.188	430	0.210733	8	134.937	2430	2073.53	1.64257	133.937	1.59941	467.188	0.0430872	7186	2.0555	3.4813e-07
5565	PRKAB2	29569.4	1	0	0	0	4.73456e+07	0.121631	0.000147754	0.000147754	49.4487	156.194	13	203	0.110374	10	0.00290396	6	0.0909091	660	0.00290396	0.00290396	0.24359	457.683	10	0.000657914	11.1631	5237.93	497.581	562	0.0559091	12	156.194	4	11.5	0.790379	155.194	1.3714	497.581	0.0496531	6768	2.37588	3.73602e-07
1236	CCR7	29535	0	0	1	0	2.1285e+10	0.11641	0.000154321	0.000154321	225.661	179.562	32	823	0.122803	8	0.0587728	14	0.125	728	0.0587728	0.0587728	0.274194	478.025	20	0.00163453	11.3267	5248.46	532.957	2638	0.207506	31	179.562	807	1371.48	1.49899	178.562	2.05602	532.957	0.0133456	6480	17.8896	9.28184e-07
56257	MEPCE	29484.3	1	0	0	0	6.32386e+08	0.108712	0.000156789	0.000156789	148.812	184.541	24	604	0.12033	9	0.00892792	12	0.1	809	0.00892792	0.00892792	0.246377	485.669	17	0.00129834	11.3847	4013.91	538.409	1760	0.117075	22	184.541	0	80	0.933679	183.541	1.83265	538.409	0.0198695	6378	5.76514	7.37275e-07
4599	MX1	29450.2	0	1	1	0	4.50648e+12	0.145068	0.000162522	0.000162522	855.909	199.822	52	1661	0.170179	9	0.905466	25	0.0909091	908	0.905466	0.905466	0.515918	503.429	29	0.00233538	11.5125	3719.1	564.071	5974	0.268481	50	199.822	0	7	0.566064	198.822	2.18886	564.071	0.00811713	6153	199.369	1.32617e-06
6776	STAT5A	29425.3	1	0	0	0	2.84527e+10	0.107037	0.000176429	0.000176429	280.324	229.918	17	706	0.126784	8	0.0677673	9	0.111111	1156	0.0677673	0.0677673	0.397059	546.507	15	0.00102285	11.7881	5091.93	599.711	1684	-0.245282	16	229.918	5888	3403.06	1.5989	228.918	0.732783	599.711	0.0818836	5668	18.3963	5.80837e-07
5341	PLEK	29369.5	1	0	1	0	3.012e+08	0.117383	0.000156617	0.000156617	22.8182	178.074	11	251	0.2007	8	0.00697365	6	0.125	809	0.00697365	0.00697365	0.0909091	485.137	7	0.000499698	11.3807	6704.88	527.989	612	0.142865	6	178.074	3317	1564.41	1.5958	177.074	2.00701	527.989	0.0313353	6385	3.43725	2.83758e-07
6810	STX4	29324.2	1	0	0	0	4.52838e+07	0.156616	0.000144655	0.000144655	64.2545	147.16	11	186	0.128278	8	0.00268146	5	0.125	581	0.00268146	0.00268146	0.345455	448.083	9	0.000575051	11.0807	4193.78	484.811	482	-0.123305	10	147.16	0	313	1.36073	146.16	0.873492	484.811	0.104913	6913	2.19464	3.26548e-07
467	ATF3	29236.8	1	0	1	1	9.81714e+08	0.148819	0.000154392	0.000154392	55.2	168.529	10	207	0.150525	9	0.0131153	6	0.1	775	0.0131153	0.0131153	0.266667	478.246	7	0.000501805	11.3284	6995.45	515.098	504	-0.0956837	6	168.529	0	264	0.383561	167.529	1.17222	515.098	0.0731225	6477	4.64586	2.84954e-07
2744	GLS	29208.9	0	1	1	1	6627.66	0.2	0.000104624	0.000104624	0	54.1899	5	19	2	11	3.23446e-05	2	0.0909091	34	3.23446e-05	3.23446e-05	0	324.085	3	0.000102163	9.57784	5860.07	339.126	58	0.352381	1	54.1899	0	4	0.334762	53.1899	1.83333	339.126	0.0689655	9558	1.17447	5.80145e-08
3728	JUP	29205.9	0	0	1	0	3.41878e+08	0.121311	0.000156152	0.000156152	10.6222	177.559	10	239	0	8	0.00659472	6	0.1	810	0.00659472	0.00659472	0.0444444	483.698	8	0.000504357	11.3699	5382.32	526.954	568	0.00466187	3	177.559	0	116	0.548151	176.559	1.3646	526.954	0.0537075	6404	3.52379	2.86404e-07
1278	COL1A2	29189.1	0	0	1	0	3.11823e+08	0.123884	0.000144404	0.000144404	57.0549	150.176	14	236	0.134078	8	0.00704102	7	0.0909091	588	0.00704102	0.00704102	0.241758	447.307	10	0.000690006	11.0739	4203.15	488.908	654	0.0438287	14	150.176	923	776	0.484421	149.176	1.30019	488.908	0.0500941	6925	3.56965	3.91826e-07
4283	CXCL9	29176.3	0	0	1	0	4.38949e+10	0.125926	0.000155788	0.000155788	357.926	183.314	27	832	0.129598	9	0.0844998	14	0.111111	750	0.0844998	0.0844998	0.430199	482.567	19	0.00141905	11.3614	5148.11	537.316	2366	0.0717482	25	183.314	3496	1574.32	1.22576	182.314	1.45474	537.316	0.0239438	6419	23.3507	8.05821e-07
8345	H2BC9	29167	0	0	1	0	2.382e+11	0.207378	0.000149388	0.000149388	91	161.281	17	442	0.186205	8	0.0474835	10	0.111111	700	0.0474835	0.0474835	0.205882	462.743	13	0.000833966	11.2051	4126.5	505.233	1156	-0.111853	8	161.281	0	299	1.18694	160.281	0.935414	505.233	0.0621345	6694	24.8304	4.73575e-07
7402	UTRN	29009.7	1	0	0	1	7.10283e+08	0.128118	0.000159693	0.000159693	86.7273	186.898	11	318	0.155148	8	0.0110053	7	0.0909091	877	0.0110053	0.0110053	0.272727	494.666	8	0.000532439	11.4506	8473.15	539.95	746	-0.055314	7	186.898	0	311	0.384451	185.898	1.33217	539.95	0.0568018	6262	4.47002	3.02351e-07
7421	VDR	28945.6	0	0	1	0	1.29534e+09	0.139063	0.000159898	0.000159898	10.1071	188.445	8	283	0	8	0.014873	4	0.1	861	0.014873	0.014873	0.0357143	495.299	5	0.000324471	11.4551	10607.9	541.56	622	-0.0342471	2	188.445	0	487	0.926528	187.445	1.48855	541.56	0.0582305	6254	5.15947	1.84254e-07
8361	H4C6	28897.9	0	0	1	0	3335619481398	0.36747	0.000135906	0.000135906	876.233	135.236	40	1261	0.145367	9	0.16497	28	0.125	426	0.16497	0.16497	0.694872	420.984	30	0.00128294	10.8278	6010.9	470.716	4082	0.156973	39	135.236	11889	2757.75	1.65834	134.236	1.71069	470.716	0.0130446	7358	85.8379	7.28529e-07
6416	MAP2K4	28750.6	1	0	0	0	1.57263e+09	0.116544	0.000156642	0.000156642	94.05	179.162	16	342	0.119487	9	0.0165551	9	0.111111	849	0.0165551	0.0165551	0.275	485.213	13	0.000911108	11.3812	2192.43	529.988	924	-0.0249527	15	179.162	600	565.644	1.66399	178.162	1.13523	529.988	0.0523059	6384	5.91666	5.17381e-07
27316	RBMX	28735.7	1	1	0	0	4.94138e+09	0.121602	0.000157679	0.000157679	312.957	187.994	29	798	0.106455	9	0.0291753	13	0.111111	824	0.0291753	0.0291753	0.393162	488.426	19	0.00142152	11.4051	7415.06	543.556	2408	0.0911024	25	187.994	4518	2152.23	1.42647	186.994	1.79681	543.556	0.0146182	6342	10.9734	8.07221e-07
9567	GTPBP1	28703.4	1	1	1	0	1.59674e+07	0.172549	0.0001443	0.0001443	0	144.553	6	102	3	9	0.00161849	4	0.125	575	0.00161849	0.00161849	0	446.984	5	0.000289989	11.071	7877.18	480.491	234	-0.171032	1	144.553	452	480.756	1.25598	143.553	0.915691	480.491	0.172579	6930	1.80614	1.64673e-07
3181	HNRNPA2B1	28684.4	1	0	0	0	1.38912e+09	0.116208	0.000159617	0.000159617	366	193.9	31	915	0.119475	9	0.0124003	13	0.1	876	0.0124003	0.0124003	0.4	494.429	20	0.00168627	11.4489	6689.35	552.18	2760	0.0941169	30	193.9	0	3	0.60103	192.9	1.31353	552.18	0.0239252	6265	8.01508	9.57564e-07
829	CAPZA1	28626.8	1	0	0	0	1.08908e+08	0.115686	0.000140213	0.000140213	6.57778	132.689	10	74	0	9	0.00417311	4	0.1	466	0.00417311	0.00417311	0.0888889	434.324	5	0.00031731	10.9563	8272.82	464.759	238	0.390773	3	132.689	377	303.167	1.22707	131.689	2.5438	464.759	0.0256959	7132	2.37253	1.80187e-07
2801	GOLGA2	28548	0	1	0	0	38654.4	0.172619	0.000112259	0.000112259	4.5	75.7788	8	42	0	11	3.85507e-05	3	0.111111	145	3.85507e-05	3.85507e-05	0.107143	347.732	4	0.000239062	9.94716	4360.7	373.836	140	0.367532	3	75.7788	6284	2837.54	1.65173	74.7788	2.1044	373.836	0.0414365	8908	1.30811	1.35753e-07
3600	IL15	28531.4	0	0	1	0	2.53806e+10	0.145096	0.000151538	0.000151538	248.333	170.781	27	745	0.130052	8	0.0643533	12	0.0909091	685	0.0643533	0.0643533	0.333333	469.404	19	0.00147183	11.2591	1810.23	520.043	2192	0.102716	26	170.781	0	78	0.543348	169.781	1.61109	520.043	0.0209901	6599	18.717	8.35793e-07
6310	ATXN1	28440.2	1	0	0	0	5.55147e+07	0.0980673	0.000148017	0.000148017	5.81818	158.87	13	162	0.159664	10	0.00325913	6	0.1	695	0.00325913	0.00325913	0.0363636	458.496	7	0.000480214	11.1699	9478.62	500.48	480	0.194012	3	158.87	47	1244.17	1.21804	157.87	2.23804	500.48	0.0226553	6756	2.47162	2.72694e-07
7043	TGFB3	28364.1	0	0	1	0	5.41958e+08	0.120769	0.000150534	0.000150534	15.2889	162.299	10	172	0.0680331	9	0.00941153	6	0.1	713	0.00941153	0.00941153	0.0888889	466.295	7	0.000440636	11.2341	6913.35	505.787	434	0.0307805	5	162.299	0	316	0.726711	161.299	1.63019	505.787	0.0429728	6643	3.83046	2.50219e-07
5606	MAP2K3	28182.5	0	0	1	1	3.58173e+09	0.123939	0.000163292	0.000163292	90.1515	197.828	12	425	0.106898	8	0.0246059	8	0.125	915	0.0246059	0.0246059	0.212121	505.813	11	0.000655187	11.529	5480.08	555.117	982	-0.237839	10	197.828	5386	2764.45	1.59509	196.828	0.912391	555.117	0.0804917	6124	8.10132	3.72054e-07
10540	DCTN2	28011	1	0	0	0	868713	0.139706	0.000131423	0.000131423	7.5	114.938	8	70	0.159664	10	0.000332156	4	0.111111	325	0.000332156	0.000332156	0.107143	407.097	6	0.000366092	10.6852	2980.99	437.502	196	0.104752	3	114.938	1179	664	0.609238	113.938	1.29033	437.502	0.0872093	7609	1.43746	2.07889e-07
5696	PSMB8	27985.8	0	0	1	0	2.3386e+12	0.176614	0.000159439	0.000159439	774.834	189.221	34	1271	0.132945	9	0.613284	25	0.111111	847	0.613284	0.613284	0.609626	493.878	27	0.00173363	11.4449	3968.82	547.044	3664	0.0440196	34	189.221	249	1358.34	1.21958	188.221	1.62407	547.044	0.0158228	6272	139.852	9.84456e-07
9531	BAG3	27786.3	1	0	0	0	3.26293e+08	0.111062	0.000164231	0.000164231	18.2	196.43	10	273	0.0987552	8	0.00747553	6	0.111111	979	0.00747553	0.00747553	0.0666667	508.721	7	0.000479556	11.5489	8440.63	553.033	636	0.0341551	4	196.43	1056	1213.86	1.46806	195.43	1.65386	553.033	0.0459962	6089	3.49168	2.7232e-07
4644	MYO5A	27734.9	1	0	0	0	1.7722e+07	0.158706	0.000136836	0.000136836	35.8545	126.666	11	116	0.116361	9	0.00167854	5	0.111111	415	0.00167854	0.00167854	0.309091	423.864	8	0.000475139	10.8562	3697.67	455.706	342	0.16415	7	126.666	17797	5736.43	1.70798	125.666	1.75235	455.706	0.0378248	7308	1.87136	2.69812e-07
55177	RMDN3	27709.5	1	0	0	0	5.49326e+08	0.134956	0.000164042	0.000164042	63.8	195.273	10	319	0.155171	8	0.00943764	6	0.1	964	0.00943764	0.00943764	0.2	508.136	9	0.00055052	11.5449	8770.47	551.612	728	-0.206936	8	195.273	0	488	0.881988	194.273	1.02205	551.612	0.0832178	6096	4.09011	3.12618e-07
969	CD69	27676	1	0	1	0	7.73454e+09	0.123768	0.000154967	0.000154967	175.86	179.062	19	537	0.112156	8	0.0356737	11	0.125	752	0.0356737	0.0356737	0.327485	480.025	15	0.00109709	11.342	1662.26	530.19	1416	-0.0956872	18	179.062	35288	9742.89	1.73083	178.062	0.950967	530.19	0.0545513	6453	11.0947	6.22991e-07
6934	TCF7L2	27584.9	0	0	1	0	2.81877e+10	0.226697	0.000140193	0.000140193	3.94545	137.924	11	217	0	9	0.0197067	8	0.111111	517	0.0197067	0.0197067	0.0181818	434.263	10	0.000592743	10.9557	2505.13	471.075	544	-0.148227	2	137.924	61	599.257	1.41143	136.924	0.88865	471.075	0.100695	7133	10.2082	3.36595e-07
287	ANK2	27549.3	0	0	1	0	4.06052e+07	0.145833	0.000136649	0.000136649	9.42857	128.682	8	88	0.478993	9	0.00260454	4	0.0909091	470	0.00260454	0.00260454	0.107143	423.285	5	0.000265641	10.8506	8161.49	457.185	232	0.189026	3	128.682	0	120	0.712243	127.682	1.63985	457.185	0.0607346	7318	2.00797	1.50847e-07
224	ALDH3A2	27496.7	1	0	0	1	1.60147e+07	0.154321	0.000139101	0.000139101	49.1944	135.143	9	161	0.155148	9	0.00159224	5	0.1	436	0.00159224	0.00159224	0.305556	430.881	7	0.000434728	10.9239	3960.64	467.111	394	-0.11798	7	135.143	2674	1005	0.865766	134.143	1.06689	467.111	0.0909791	7189	1.85112	2.46864e-07
91746	YTHDC1	27474.4	1	0	0	0	1.72601e+08	0.141176	0.000147623	0.000147623	116.235	162.033	18	456	0.117031	9	0.00375415	11	0.1	643	0.00375415	0.00375415	0.254902	457.278	13	0.00098434	11.1597	6198.67	505.694	1218	-0.0443926	16	162.033	8	290	0.916593	161.033	1.09058	505.694	0.049166	6774	3.8776	5.58967e-07
2324	FLT4	27394.5	0	0	1	0	4.26983e+08	0.118012	0.000154392	0.000154392	87.6374	174.379	14	319	0.137948	8	0.00826357	7	0.1	763	0.00826357	0.00826357	0.274725	478.246	9	0.000722265	11.3284	3394.48	523.132	820	0.0604885	13	174.379	0	256	0.892188	173.379	1.35083	523.132	0.0480843	6477	3.971	4.10145e-07
5214	PFKP	27366.6	0	1	1	0	1.29567e+06	0.163194	0.000129904	0.000129904	7.07143	107.203	8	66	0.159664	9	0.000478201	4	0.111111	241	0.000478201	0.000478201	0.107143	402.39	5	0.000265486	10.6347	8623.84	427.45	188	0.102396	3	107.203	0	140	1.07078	106.203	1.2678	427.45	0.0894417	7698	1.42728	1.50759e-07
115004	CGAS	27295.3	0	0	1	0	2.06476e+12	0.287356	0.00013837	0.00013837	846.315	139.166	29	1054	0.125717	9	0.172851	25	0.0909091	423	0.172851	0.172851	0.802956	428.615	29	0.00112104	10.9023	7192.7	475.316	2920	-0.0840851	26	139.166	0	628	0.335423	138.166	0.930891	475.316	0.0365901	7227	77.0126	6.36592e-07
10018	BCL2L11	27168.1	0	0	1	0	1.24309e+09	0.116667	0.000160643	0.000160643	70.0364	190.074	11	321	0.127463	8	0.0141198	6	0.111111	878	0.0141198	0.0141198	0.218182	497.606	7	0.000517792	11.4716	6281.64	544.361	752	-0.0165952	9	190.074	0	3	0.897933	189.074	1.49055	544.361	0.0441392	6225	5.38921	2.94033e-07
7293	TNFRSF4	27119.5	1	0	1	0	1.4947e+09	0.120099	0.000151057	0.000151057	50.5769	163.945	13	263	0.0729347	8	0.0161416	7	0.111111	670	0.0161416	0.0161416	0.192308	467.915	9	0.000638206	11.2472	5402.64	508.929	682	0.0463794	11	163.945	564	828.654	1.07826	162.945	1.66598	508.929	0.0336677	6620	5.57459	3.62411e-07
3054	HCFC1	27078.7	1	0	0	0	1.60326e+08	0.107527	0.000149589	0.000149589	52.4771	162.646	18	259	0.12339	9	0.00513869	8	0.111111	725	0.00513869	0.00513869	0.202614	463.366	12	0.000921064	11.2102	3646.86	507.043	824	0.207453	17	162.646	2031	1554.7	0.961759	161.646	1.74702	507.043	0.0284265	6685	3.25929	5.23034e-07
1736	DKC1	27043	1	0	0	0	3.81525e+08	0.128265	0.000147929	0.000147929	303.818	166.365	27	688	0.130052	9	0.00604342	15	0.1	651	0.00604342	0.00604342	0.441595	458.225	20	0.00129274	11.1676	3192.72	512.808	2078	0.110456	26	166.365	0	417	0.853851	165.365	1.6017	512.808	0.0203487	6760	5.39813	7.34094e-07
51585	PCF11	26968.4	1	0	0	0	1.8521e+08	0.145943	0.000139315	0.000139315	200	146.678	23	550	0.138321	9	0.00281528	12	0.0909091	520	0.00281528	0.00281528	0.363636	431.541	16	0.00120733	10.9301	3227.39	483.431	1606	0.0978729	23	146.678	0	222	1.06438	145.678	1.53885	483.431	0.0260113	7178	4.17519	6.85596e-07
5576	PRKAR2A	26866.2	1	0	0	0	3.9937e+07	0.13357	0.000147907	0.000147907	7.16667	152.17	9	129	0.628507	9	0.00258315	5	0.0909091	622	0.00258315	0.00258315	0.0555556	458.157	7	0.00047095	11.167	3928.39	492.205	330	-0.0307417	2	152.17	0	84	0.593906	151.17	1.1496	492.205	0.0875377	6761	2.08215	2.67433e-07
9782	MATR3	26833.4	1	1	0	0	6.17227e+08	0.135099	0.000154512	0.000154512	299.373	178.393	27	740	0.125717	9	0.00745626	13	0.111111	763	0.00745626	0.00745626	0.404558	478.616	18	0.00145136	11.3313	4914.69	530.475	2182	0.101373	26	178.393	0	26	1.35748	177.393	1.48925	530.475	0.023431	6472	6.07865	8.24166e-07
5771	PTPN2	26760.1	1	0	0	1	2.09199e+10	0.124705	0.000174795	0.000174795	260.231	224.145	13	597	0.124153	8	0.0581019	9	0.125	1115	0.0581019	0.0581019	0.435897	541.444	11	0.000767305	11.758	14148.3	591.482	1350	-0.326161	13	224.145	284	304.947	1.08668	223.145	0.732947	591.482	0.103426	5721	15.7646	4.35721e-07
6351	CCL4	26714.5	0	0	1	0	3.62992e+10	0.115351	0.000160901	0.000160901	548.387	198.508	32	1088	0.128721	8	0.0765976	15	0.125	855	0.0765976	0.0765976	0.504032	498.407	23	0.00168882	11.4773	5391.91	558.798	3168	0.064911	32	198.508	1160	996.47	1.4428	197.508	1.30422	558.798	0.0230615	6215	22.7397	9.59013e-07
3575	IL7R	26704.3	0	0	1	0	1.50021e+10	0.13225	0.000158053	0.000158053	206.914	183.734	21	612	0.107498	8	0.0495209	12	0.125	797	0.0495209	0.0495209	0.338095	489.584	17	0.00118039	11.4136	2181.06	537.569	1644	-0.0331378	20	183.734	1697	1278.24	1.61655	182.734	1.18475	537.569	0.037924	6327	14.6258	6.70295e-07
3563	IL3RA	26561.7	0	1	1	0	4.27649e+09	0.155015	0.000149993	0.000149993	67.4396	161.617	14	323	0.124137	8	0.0261419	8	0.1	668	0.0261419	0.0261419	0.208791	464.617	10	0.000731637	11.2205	5099.11	505.667	828	-0.0364056	8	161.617	579	488	0.767446	160.617	1.31156	505.667	0.0468784	6667	8.26691	4.15467e-07
9967	THRAP3	26497.9	1	0	0	0	1.77161e+08	0.150794	0.000151722	0.000151722	99.1648	169.791	14	376	0.124137	9	0.0042493	9	0.111111	752	0.0042493	0.0042493	0.263736	469.974	11	0.000791462	11.2636	6172.53	516.14	934	-0.161257	8	169.791	9669	4040.33	1.40529	168.791	0.896255	516.14	0.0783176	6591	3.66345	4.49439e-07
3655	ITGA6	26478	0	1	1	0	5.15588e+08	0.106774	0.000158003	0.000158003	153.324	184.297	17	401	0.117031	8	0.00909811	9	0.111111	835	0.00909811	0.00909811	0.382353	489.43	12	0.000852569	11.4125	2993.28	537.274	1074	0.0890952	16	184.297	0	596	0.915878	183.297	1.50121	537.274	0.0342031	6329	4.46581	4.84139e-07
4082	MARCKS	26424	1	0	1	0	8.65986e+07	0.140625	0.000146349	0.000146349	6.07143	145.83	8	85	0.319328	9	0.00372348	5	0.111111	590	0.00372348	0.00372348	0.0714286	453.329	6	0.00036175	11.1261	4601.34	483.516	226	0.0658628	3	145.83	0	505	1.35892	144.83	1.51448	483.516	0.0580591	6833	2.26248	2.05423e-07
5411	PNN	26389.5	1	0	0	0	1.20409e+08	0.128482	0.000139606	0.000139606	120.267	146.144	21	451	0.107498	10	0.00216631	10	0.1	502	0.00216631	0.00216631	0.266667	432.445	14	0.00113123	10.9386	3441.11	482.735	1322	0.0973015	20	146.144	460	536	0.692057	145.144	1.46817	482.735	0.0297542	7163	3.60184	6.42377e-07
3017	H2BC5	26302.5	0	0	1	0	9.42031e+10	0.177165	0.000149321	0.000149321	68.6923	160.531	14	329	0.134078	8	0.0314618	8	0.111111	700	0.0314618	0.0314618	0.208791	462.535	11	0.000721245	11.2034	3827.69	503.733	840	-0.145006	14	160.531	1629	646.593	1.63196	159.531	0.867672	503.733	0.0825039	6697	16.5417	4.09566e-07
4217	MAP3K5	26280.7	1	0	0	0	9.56866e+08	0.151958	0.000152439	0.000152439	90.1818	166.662	13	250	0.145869	9	0.0139268	9	0.111111	760	0.0139268	0.0139268	0.363636	472.195	9	0.000578685	11.2812	6577.96	512.069	656	-0.0790946	11	166.662	3574	1168.85	1.7005	165.662	1.12407	512.069	0.0622685	6560	4.88921	3.28611e-07
3673	ITGA2	26270.7	0	0	1	0	6.17334e+08	0.108954	0.000156177	0.000156177	190.765	180.633	18	423	0.12339	8	0.00992805	9	0.111111	799	0.00992805	0.00992805	0.45098	483.773	14	0.000904034	11.3705	2436.24	532.264	1152	0.0704806	17	180.633	1685	1227.7	1.19599	179.633	1.29708	532.264	0.0404582	6403	4.72742	5.13364e-07
79753	SNIP1	26194.5	1	0	0	0	2.48283e+08	0.13305	0.000139567	0.000139567	165.846	148.208	27	594	0.109011	10	0.00321558	11	0.1	517	0.00321558	0.00321558	0.279202	432.324	16	0.00141065	10.9375	2863.73	486.222	1890	0.192723	24	148.208	0	7	0.616556	147.208	1.69633	486.222	0.0205001	7165	4.59808	8.0105e-07
129401	NUP35	26166	1	0	0	0	1.38866e+08	0.131517	0.000154847	0.000154847	367.458	178.162	20	577	0.107498	9	0.00351902	13	0.1	747	0.00351902	0.00351902	0.636842	479.653	17	0.0010949	11.3392	7260.34	529.219	1534	-0.10901	20	178.162	138	112.932	1.35988	177.162	0.884438	529.219	0.0567275	6458	4.02297	6.21747e-07
23054	NCOA6	26125.8	1	0	0	0	5.32193e+08	0.127201	0.00015193	0.00015193	97.5333	168.459	16	308	0.108624	9	0.00958042	8	0.0909091	773	0.00958042	0.00958042	0.316667	470.617	13	0.000843393	11.2688	3088.09	514.817	856	0.039845	15	168.459	0	2	0.406313	167.459	1.42724	514.817	0.0384082	6582	4.28963	4.78928e-07
6159	RPL29	26045.6	0	1	0	1	760558	0.188095	0.000128025	0.000128025	16.7619	106.601	7	88	0	10	0.000345772	3	0.0909091	250	0.000345772	0.000345772	0.190476	396.569	5	0.000230496	10.5705	4863.15	425.1	218	0.109666	3	106.601	0	3	0.379769	105.601	1.71129	425.1	0.0526114	7811	1.40912	1.30889e-07
8899	PRPF4B	26000.4	1	1	0	0	2.95261e+08	0.115666	0.000150331	0.000150331	161.455	173.444	22	592	0.12033	10	0.0055205	11	0.111111	704	0.0055205	0.0055205	0.272727	465.664	16	0.00115532	11.229	7438.57	521.641	1646	0.0240251	22	173.444	0	472	1.1183	172.444	1.32105	521.641	0.032404	6652	4.74272	6.56057e-07
23136	EPB41L3	25977.8	1	0	0	0	1.35624e+07	0.138889	0.000141864	0.000141864	27.2727	143.197	12	180	0.0680331	9	0.00090087	6	0.1	551	0.00090087	0.00090087	0.151515	439.438	8	0.000558261	11.0034	5474.77	478.568	492	0.116965	5	143.197	0	5	0.494674	142.197	1.6774	478.568	0.0406842	7049	2.08119	3.17013e-07
1439	CSF2RB	25942.8	1	0	1	0	4.87888e+10	0.136643	0.000159185	0.000159185	230.987	188.203	18	599	0.12339	8	0.0885726	10	0.125	840	0.0885726	0.0885726	0.385621	493.091	15	0.00100683	11.4392	2389.05	542.84	1504	-0.136278	17	188.203	28278	6900.08	1.68701	187.203	1.23466	542.84	0.0323115	6282	22.9941	5.7174e-07
861	RUNX1	25869.6	1	0	0	1	1.18035e+09	0.104705	0.000166861	0.000166861	110.367	205.508	16	473	0.124153	8	0.0142043	9	0.0909091	1013	0.0142043	0.0142043	0.233333	516.87	13	0.000884432	11.6034	8632.6	566.279	1186	-0.051829	13	205.508	2	6	0.676084	204.508	1.29821	566.279	0.0414915	5993	5.6874	5.02233e-07
5339	PLEC	25783.4	1	0	0	1	5.73661e+07	0.153425	0.000148412	0.000148412	31.5333	152.342	10	129	0.204099	9	0.00319146	6	0.1	663	0.00319146	0.00319146	0.244444	459.721	8	0.000493905	11.1801	4227.66	492.61	348	0.0432667	5	152.342	1	108.25	1.26702	151.342	1.39509	492.61	0.0586833	6738	2.29216	2.80468e-07
10000	AKT3	25708.2	0	0	1	0	7.37385e+08	0.127572	0.000161186	0.000161186	21.75	188.758	9	261	0	7	0.0104477	5	0.1	899	0.0104477	0.0104477	0.0833333	499.291	6	0.000397709	11.4835	5800.64	542.502	594	-0.0251388	3	188.758	0	32	0.602285	187.758	1.6824	542.502	0.0411615	6204	4.46138	2.25843e-07
6693	SPN	25654.6	1	1	1	0	4.30056e+08	0.135498	0.000141985	0.000141985	50.1795	144.234	13	206	0.155171	8	0.00832169	6	0.125	565	0.00832169	0.00832169	0.24359	439.813	9	0.000659274	11.0068	2268.19	480.088	568	0.0889545	8	144.234	3213	1001.87	1.62841	143.234	1.49394	480.088	0.0448936	7043	3.78339	3.74375e-07
3434	IFIT1	25617.1	1	0	1	0	4.07918e+12	0.159385	0.000160668	0.000160668	875.697	193.885	46	1579	0.165512	9	0.809649	25	0.1	858	0.809649	0.809649	0.554589	497.686	29	0.00219001	11.4722	2371.96	555.468	5228	0.21042	46	193.885	0	118	0.55681	192.885	1.89635	555.468	0.01081	6224	183.983	1.24362e-06
83439	TCF7L1	25550.3	0	0	1	0	2.7418e+10	0.291228	0.000132644	0.000132644	4.08889	118.564	10	184	0	9	0.0157534	6	0.125	344	0.0157534	0.0157534	0.0222222	410.877	8	0.000515242	10.725	1595.7	443.078	458	-0.090509	2	118.564	3474	1474.48	1.37815	117.564	1.04976	443.078	0.0890821	7539	9.1765	2.92585e-07
8202	NCOA3	25523.6	1	0	0	0	1.66399e+09	0.116205	0.000166334	0.000166334	169.253	204.133	14	453	0.124153	8	0.0167296	9	0.125	1009	0.0167296	0.0167296	0.373626	515.236	13	0.000756168	11.5926	6140.36	564.014	1088	-0.167083	13	204.133	25975	6769.03	1.62716	203.133	1.18363	564.014	0.0429283	6012	6.14302	4.29397e-07
10318	TNIP1	25513.6	1	1	1	1	7.13209e+08	0.141093	0.000148854	0.000148854	24.8611	156.221	9	179	0.19751	9	0.0113329	5	0.111111	631	0.0113329	0.0113329	0.138889	461.09	7	0.000445872	11.1915	4152.53	497.713	430	-0.0407904	4	156.221	325	475.896	1.5125	155.221	1.28452	497.713	0.0717519	6718	4.15548	2.53193e-07
24145	PANX1	25469.4	1	0	1	0	2.52711e+07	0.204762	0.000127975	0.000127975	10	106.118	6	50	0.159664	10	0.00204028	3	0.111111	301	0.00204028	0.00204028	0.2	396.417	4	0.000194478	10.5687	9974.1	423.907	130	0.0280886	3	106.118	626	669.996	1.45963	105.118	1.18694	423.907	0.121475	7814	1.73328	1.10436e-07
58517	RBM25	25445.6	1	0	0	0	5.79361e+08	0.129167	0.000145033	0.000145033	358.329	165.902	30	901	0.133659	9	0.00540791	13	0.111111	606	0.00540791	0.00540791	0.397701	449.253	22	0.00158904	11.0909	2692.04	511.322	2672	0.0810786	29	165.902	4914	2368.86	1.68662	164.902	1.40577	511.322	0.0225302	6895	6.20848	9.02349e-07
8314	BAP1	25428.5	1	0	0	0	4.46986e+07	0.123252	0.000140786	0.000140786	34.4359	140.358	13	158	0.0509853	10	0.00269663	6	0.111111	538	0.00269663	0.00269663	0.217949	436.097	7	0.000604082	10.9727	3708.99	474.688	472	0.17544	9	140.358	9025	6041.69	1.09226	139.358	1.79895	474.688	0.0319035	7103	2.28765	3.43033e-07
1029	CDKN2A	25269	0	0	1	1	2.24514e+09	0.150847	0.000147601	0.000147601	21.3333	155.34	10	192	0.150525	8	0.0174987	8	0.1	658	0.0174987	0.0174987	0.111111	457.21	9	0.000566646	11.1591	2111.81	495.942	474	-0.168067	6	155.34	0	319	0.534609	154.34	0.859719	495.942	0.115353	6775	6.27829	3.21775e-07
3560	IL2RB	25255.4	0	0	1	0	3.8814e+10	0.10507	0.00016129	0.00016129	226.545	194.609	22	623	0.12033	8	0.0791248	12	0.125	869	0.0791248	0.0791248	0.363636	499.613	16	0.00122825	11.4858	1807.23	552.302	1708	0.0348084	22	194.609	18	24	1.29475	193.609	1.33281	552.302	0.0319379	6200	21.2973	6.97474e-07
2308	FOXO1	25246.1	1	0	0	0	3.47242e+08	0.131702	0.000155666	0.000155666	44.5455	173.545	11	245	0.2007	9	0.00781113	7	0.111111	788	0.00781113	0.00781113	0.181818	482.192	9	0.000609829	11.3585	3921.02	522.034	600	-0.16095	6	173.545	7	361	1.46044	172.545	1.00842	522.034	0.0794397	6424	3.59069	3.46297e-07
4928	NUP98	25210.1	1	0	0	0	1.8019e+08	0.119255	0.000157208	0.000157208	348.571	184.611	21	600	0.107498	9	0.00427892	13	0.1	795	0.00427892	0.00427892	0.580952	486.967	17	0.00114817	11.3943	9275.38	538.261	1620	-0.0764729	20	184.611	0	199	0.853565	183.611	0.949138	538.261	0.0499138	6361	4.30517	6.51999e-07
5971	RELB	25177.6	1	0	0	1	3.45046e+09	0.154374	0.000156274	0.000156274	82.6182	175.701	11	284	0.155148	9	0.0237471	8	0.1	825	0.0237471	0.0237471	0.290909	484.076	9	0.000617895	11.3727	2133.08	524.786	678	-0.213065	7	175.701	0	106	0.848868	174.701	0.88622	524.786	0.097007	6399	7.44057	3.50878e-07
1906	EDN1	25028	0	0	1	0	2.72487e+09	0.134545	0.000161212	0.000161212	84.4	193.984	11	422	0.152956	8	0.0213812	6	0.1	875	0.0213812	0.0213812	0.2	499.371	9	0.000583136	11.4841	5813.8	549.483	954	-0.214209	9	193.984	143	1132	1.2682	192.984	1.14137	549.483	0.0561828	6203	7.18923	3.31139e-07
1191	CLU	24999.4	0	1	1	0	531645	0.184524	0.000130839	0.000130839	6.42857	108.871	8	45	0.0987552	9	0.000293443	4	0.1	281	0.000293443	0.000293443	0.142857	405.286	5	0.0002206	10.6659	5016.11	429.915	146	0.315507	4	108.871	0	3	0.507748	107.871	2.00397	429.915	0.0409516	7643	1.37124	1.2527e-07
3909	LAMA3	24978.1	0	0	1	0	5.47628e+08	0.117925	0.000156961	0.000156961	198.075	182.359	16	417	0.119487	8	0.00937502	9	0.1	816	0.00937502	0.00937502	0.475	486.203	13	0.000791226	11.3886	2828.95	534.31	1074	-0.00250408	15	182.359	93	109.426	1.23135	181.359	1.43936	534.31	0.0320274	6371	4.53201	4.49305e-07
3912	LAMB1	24874	0	0	1	0	3.53618e+08	0.126178	0.000155594	0.000155594	198.901	177.801	14	362	0.134078	8	0.00751997	9	0.111111	785	0.00751997	0.00751997	0.549451	481.967	12	0.000735677	11.3568	4897.27	527.818	906	-0.0836855	14	177.801	17381	6361.23	1.72043	176.801	0.930034	527.818	0.0768029	6427	3.90199	4.17761e-07
8676	STX11	24750.1	1	1	1	0	2.30244e+07	0.1625	0.000128419	0.000128419	13.3929	107.569	8	75	0.2007	10	0.00190307	4	0.125	280	0.00190307	0.00190307	0.178571	397.791	5	0.000292294	10.5841	4973.76	426.584	206	0.184811	6	107.569	3311	1738.31	1.55143	106.569	1.72908	426.584	0.0512695	7787	1.7573	1.65982e-07
5832	ALDH18A1	24704.6	0	1	0	0	465.972	0.24	9.42152e-05	9.42152e-05	2	39.3196	5	20	0.314253	12	8.81633e-06	2	0.111111	22	8.81633e-06	8.81633e-06	0.1	291.841	3	9.30461e-05	8.97784	3969.99	306.442	60	0.279365	2	39.3196	943	1558.69	1.45719	38.3196	1.53333	306.442	0.102564	10614	1.16982	5.28371e-08
3437	IFIT3	24680.8	0	1	1	0	4.51861e+12	0.154174	0.000160849	0.000160849	890.08	195.369	49	1651	0.170001	9	0.852516	25	0.125	866	0.852516	0.852516	0.539116	498.247	29	0.00228973	11.4761	1884.1	557.871	5654	0.24335	49	195.369	3156	1788.85	1.65106	194.369	1.92286	557.871	0.0101259	6217	193.631	1.30025e-06
2321	FLT1	24662.8	0	0	1	0	3.25588e+08	0.14152	0.000152858	0.000152858	89.9556	169.402	10	253	0.178449	8	0.00722631	6	0.0909091	731	0.00722631	0.00722631	0.355556	473.494	8	0.000505088	11.2915	6850.22	515.661	596	-0.0692248	9	169.402	0	67	0.81426	168.402	1.00423	515.661	0.0969463	6542	3.47084	2.86819e-07
2120	ETV6	24633.6	1	0	0	0	5.18055e+08	0.155754	0.000151837	0.000151837	24	163.221	8	168	0.319328	9	0.00915536	6	0.111111	719	0.00915536	0.00915536	0.142857	470.331	7	0.000415973	11.2665	6330.92	507.194	392	-0.19811	3	163.221	80	142	1.24164	162.221	0.927004	507.194	0.120961	6586	3.76071	2.36214e-07
8295	TRRAP	24615	1	0	0	0	1.1071e+08	0.114394	0.000149678	0.000149678	12.6515	159.209	12	167	0.159664	9	0.0042667	5	0.111111	694	0.0042667	0.0042667	0.0757576	463.643	7	0.000631862	11.2125	3520.54	501.955	466	0.0987201	3	159.209	4643	3113.8	1.45438	158.209	1.37382	501.955	0.0555371	6681	2.64456	3.58809e-07
8289	ARID1A	24600.4	1	0	0	0	7.32837e+08	0.12963	0.000151423	0.000151423	112	166.67	18	336	0.109701	9	0.0112286	8	0.1	747	0.0112286	0.0112286	0.333333	469.049	12	0.000941351	11.2562	1944.31	512.858	978	0.10657	14	166.67	0	4	0.435704	165.67	1.53428	512.858	0.0316875	6604	4.76213	5.34555e-07
5708	PSMD2	24529.6	1	0	0	0	1.19039e+07	0.12457	0.000143823	0.000143823	45.7727	147.42	12	159	0.149657	9	0.00134855	7	0.111111	610	0.00134855	0.00134855	0.287879	445.506	9	0.000581406	11.058	3565.06	484.612	450	0.0696286	10	147.42	0	478	0.833864	146.42	1.51296	484.612	0.0405935	6953	1.98785	3.30157e-07
1839	HBEGF	24492	0	0	1	0	1.39127e+09	0.12318	0.000158881	0.000158881	59.0909	186.078	11	325	0.171037	8	0.0149761	5	0.111111	842	0.0149761	0.0149761	0.181818	492.151	7	0.000499209	11.4324	4357.65	538.788	760	0.0646284	10	186.078	743	501.481	1.03166	185.078	1.81547	538.788	0.0352626	6294	5.5155	2.8348e-07
4772	NFATC1	24442	1	0	0	0	2.02628e+09	0.113035	0.00016909	0.00016909	156.791	210.68	14	492	0.126141	8	0.0186809	9	0.111111	1036	0.0186809	0.0186809	0.318681	523.774	12	0.000814013	11.6483	4613.24	573.129	1166	-0.223333	12	210.68	2069	1217.5	1.25488	209.68	0.874141	573.129	0.0770744	5914	6.68913	4.62245e-07
23256	SCFD1	24411.8	1	0	0	0	9.78219e+06	0.185897	0.000131804	0.000131804	12.6667	116.897	6	95	0.314253	10	0.00124181	4	0.111111	326	0.00124181	0.00124181	0.133333	408.277	5	0.000297958	10.6977	3019.32	439.891	220	-0.213054	2	116.897	0	622	0.916922	115.897	0.806991	439.891	0.21333	7587	1.58099	1.69198e-07
3680	ITGA9	24402.5	0	0	1	0	1.30966e+09	0.109585	0.000156715	0.000156715	163.6	182.594	16	409	0.109701	8	0.0144748	9	0.1	800	0.0144748	0.0144748	0.4	485.441	12	0.000839565	11.383	1416.88	534.59	1058	0.00775292	14	182.594	15	181.892	1.10425	181.594	1.18147	534.59	0.0505073	6381	5.75334	4.76755e-07
9092	SART1	24399.6	1	1	0	0	2.22886e+08	0.131603	0.000139063	0.000139063	188.252	147.724	26	594	0.125717	10	0.00331218	11	0.1	507	0.00331218	0.00331218	0.316923	430.761	15	0.00128889	10.9227	2196.87	485.165	1838	0.179994	26	147.724	794	784	0.580327	146.724	1.75516	485.165	0.0203353	7191	4.47708	7.3191e-07
7538	ZFP36	24358.4	1	0	0	0	7.04579e+06	0.190141	0.000135391	0.000135391	6.2	125.29	6	93	0.314253	10	0.00096366	5	0.111111	413	0.00096366	0.00096366	0.0666667	419.388	6	0.000293864	10.8119	8052.86	452.121	216	-0.291204	2	125.29	2064	1834.01	1.50106	124.29	0.779195	452.121	0.202222	7386	1.65218	1.66873e-07
9646	CTR9	24355.5	1	0	0	0	1.21734e+08	0.116256	0.000154919	0.000154919	78.1538	172.957	14	254	0.141909	8	0.00421787	7	0.1	807	0.00421787	0.00421787	0.307692	479.876	10	0.000687485	11.3409	10882.4	521.354	690	0.0242943	12	172.957	13135	5716.49	1.36759	171.957	1.26636	521.354	0.0516661	6455	3.05548	3.90395e-07
84991	RBM17	24326.2	1	1	0	1	1.46298e+07	0.151376	0.000132626	0.000132626	35.6	125.966	10	178	0.150525	10	0.000852235	6	0.111111	406	0.000852235	0.000852235	0.2	410.822	8	0.000515665	10.7244	4958.77	451.758	446	-0.0436703	6	125.966	0	245	0.546991	124.966	1.10785	451.758	0.0837237	7540	2.01632	2.92825e-07
26156	RSL1D1	24282.1	1	0	0	0	6.18982e+08	0.138148	0.000150739	0.000150739	325.286	169.404	29	667	0.122573	9	0.00888595	15	0.111111	718	0.00888595	0.00888595	0.487685	466.928	18	0.00136317	11.2392	3881.85	518.058	2146	0.164877	28	169.404	5860	1433.8	1.67595	168.404	1.50475	518.058	0.0218854	6634	5.99003	7.74089e-07
3561	IL2RG	24254.2	0	0	1	0	3.73515e+10	0.12746	0.000160231	0.000160231	256	189.652	19	576	0.109793	8	0.0777693	12	0.111111	862	0.0777693	0.0777693	0.444444	496.331	16	0.00108139	11.4625	1563.59	545.18	1494	-0.0822946	19	189.652	787	751.117	1.30703	188.652	1.03364	545.18	0.0488301	6241	20.8905	6.1408e-07
144100	PLEKHA7	24253.3	0	0	1	0	3.9476e+07	0.253333	0.00013089	0.00013089	37.8	112.754	5	63	0.19751	9	0.00130461	4	0.1	338	0.00130461	0.00130461	0.6	405.445	4	0.000200704	10.6676	8775	433.817	146	-0.162683	4	112.754	0	597	0.556868	111.754	0.929971	433.817	0.198425	7640	1.69184	1.13972e-07
2706	GJB2	24194.3	0	0	1	0	90532.8	0.214286	0.000107204	0.000107204	4.14286	62.2485	7	29	1.25701	11	0.000120495	2	0.1	59	0.000120495	0.000120495	0.142857	332.075	3	0.00010926	9.70852	8853.44	352.079	100	0.402331	2	62.2485	0	99	0.569138	61.2485	1.96786	352.079	0.0552995	9328	1.26667	6.20445e-08
4298	MLLT1	24154	1	0	0	0	1.05732e+09	0.152805	0.000141583	0.000141583	71.0909	142.123	11	170	0.149657	9	0.00368813	7	0.1	551	0.00368813	0.00368813	0.418182	438.567	9	0.00055868	10.9955	3792.96	476.862	450	-0.0595067	10	142.123	0	594	0.54202	141.123	1.01308	476.862	0.0865658	7063	3.24139	3.17252e-07
5707	PSMD1	24105.2	1	0	0	0	1.22391e+07	0.128866	0.000143637	0.000143637	51.5455	146.553	12	162	0.141909	9	0.00135733	7	0.111111	600	0.00135733	0.00135733	0.318182	444.93	9	0.000622502	11.0528	2756.74	483.503	456	0.0338501	12	146.553	0	258	1.15675	145.553	1.16772	483.503	0.0675571	6962	2.00392	3.53494e-07
54785	BORCS6	24035.1	1	1	0	0	59778.5	0.156794	0.000125739	0.000125739	5.33333	102.345	7	56	0.159664	10	9.07458e-05	4	0.111111	257	9.07458e-05	9.07458e-05	0.0952381	389.488	5	0.000275396	10.4898	2826.16	417.947	154	0.148016	3	102.345	1722	979.333	0.77002	101.345	1.64087	417.947	0.0599117	7953	1.30543	1.56386e-07
546	ATRX	23983.4	1	0	0	1	1.23114e+07	0.105164	0.000141183	0.000141183	43.4286	145.909	15	240	0.106898	10	0.00110355	7	0.111111	525	0.00110355	0.00110355	0.180952	437.329	11	0.000814903	10.9841	2884.93	482.228	690	0.0541556	10	145.909	0	389	0.818478	144.909	1.21572	482.228	0.0522248	7083	2.25974	4.6275e-07
7128	TNFAIP3	23870.5	1	1	1	0	5.54034e+09	0.160609	0.000151217	0.000151217	128.747	166.986	16	406	0.134078	9	0.0327617	9	0.111111	706	0.0327617	0.0327617	0.318681	468.411	12	0.000777705	11.2511	2161.94	512.718	1052	-0.103549	14	166.986	497	557.773	1.16377	165.986	1.12751	512.718	0.0485085	6613	9.62652	4.41627e-07
4600	MX2	23793.8	0	1	1	0	4.00458e+12	0.172757	0.00015949	0.00015949	979.375	190.854	43	1557	0.157176	9	0.802033	25	0.111111	840	0.802033	0.802033	0.629014	494.035	29	0.00207552	11.446	2718.95	550.737	4920	0.142321	43	190.854	3740	1135.01	1.47328	189.854	1.54667	550.737	0.0143959	6270	182.19	1.1786e-06
6429	SRSF4	23753.9	1	1	0	0	4.92358e+08	0.140913	0.000140469	0.000140469	272.97	152.246	29	786	0.122573	9	0.004977	13	0.1	514	0.004977	0.004977	0.347291	435.117	20	0.00152189	10.9636	1348.88	492.151	2384	0.127117	28	152.246	12	14	0.857268	151.246	1.63792	492.151	0.0194347	7119	5.76006	8.64217e-07
4210	MEFV	23744.1	1	0	1	0	1.03025e+09	0.166042	0.000144009	0.000144009	32	145.385	11	146	0.136066	9	0.0138301	6	0.1	591	0.0138301	0.0138301	0.222222	446.083	6	0.000412806	11.0631	3456.53	481.792	402	0.114114	5	145.385	0	417	1.02844	144.385	1.69377	481.792	0.0392147	6944	4.76722	2.34416e-07
9656	MDC1	23743.9	1	0	0	0	1.05973e+08	0.167553	0.000142025	0.000142025	42.8485	142.808	12	202	0.145869	10	0.00417712	7	0.125	559	0.00417712	0.00417712	0.212121	439.938	10	0.000576884	11.008	5097.14	478.163	536	0.00521808	11	142.808	1703	1035.29	1.36276	141.808	1.46682	478.163	0.0453983	7041	2.73713	3.27589e-07
7536	SF1	23605.1	1	0	0	0	2.57557e+08	0.185239	0.000148898	0.000148898	227.324	164.312	17	524	0.109701	9	0.00426296	11	0.0909091	698	0.00426296	0.00426296	0.433824	461.227	12	0.000939889	11.1926	2625.49	508.707	1320	-0.11948	14	164.312	0	555	0.472428	163.312	1.09732	508.707	0.0501467	6716	4.31837	5.33724e-07
8408	ULK1	23528.5	1	0	0	0	1.26676e+07	0.158333	0.000141683	0.000141683	28.8889	137.307	10	130	0.124137	9	0.0015485	6	0.111111	492	0.0015485	0.0015485	0.222222	438.878	7	0.000479076	10.9983	3216.57	471.209	350	0.0356594	8	137.307	0	251	1.6034	136.307	1.35141	471.209	0.0625306	7058	1.84434	2.72048e-07
65080	MRPL44	23517.7	0	1	0	0	4.1854e+07	0.235207	0.000137231	0.000137231	116.667	127.554	13	175	0.126141	10	0.00271114	10	0.0909091	426	0.00271114	0.00271114	0.666667	425.086	11	0.000396414	10.8682	5148.57	457.324	506	0.0267367	12	127.554	0	2	0.441804	126.554	1.05535	457.324	0.0721571	7287	2.26246	2.25107e-07
23309	SIN3B	23481.8	1	0	0	0	1.02013e+08	0.144938	0.000145751	0.000145751	61.5385	151.533	14	224	0.137948	9	0.00410285	8	0.1	627	0.00410285	0.00410285	0.274725	451.479	10	0.000706082	11.1102	3159.91	491.04	630	0.0645837	13	151.533	1198	1556.16	1.66663	150.533	1.57783	491.04	0.0334954	6861	2.79649	4.00955e-07
55339	WDR33	23478	1	0	0	0	3.96418e+08	0.151771	0.000144425	0.000144425	327.085	159.139	27	781	0.126178	9	0.00484332	13	0.1	588	0.00484332	0.00484332	0.418803	447.371	20	0.00143669	11.0744	1995.18	502.26	2264	0.0429323	27	159.139	0	393	0.604052	158.139	1.23476	502.26	0.0290009	6924	5.48164	8.15837e-07
8350	H3C1	23414.2	0	0	1	0	3.2491e+12	0.39627	0.000135483	0.000135483	879.757	132.932	39	1230	0.147211	9	0.162761	28	0.1	405	0.162761	0.162761	0.71525	419.672	30	0.00126814	10.8148	3124.48	467.554	3942	0.146936	38	132.932	5718	2463.69	1.38192	131.932	1.62917	467.554	0.014596	7381	84.6777	7.20125e-07
23064	SETX	23294.3	1	0	0	0	6.62169e+06	0.147834	0.000141884	0.000141884	32.8611	143.158	9	169	0.2007	9	0.000849633	6	0.1	526	0.000849633	0.000849633	0.194444	439.501	7	0.000507267	11.004	5518.46	478.161	410	-0.224844	6	143.158	113	219.561	1.01895	142.158	0.785355	478.161	0.143996	7048	1.82277	2.88056e-07
7248	TSC1	23292.8	1	0	0	0	4.69073e+06	0.178571	0.000139743	0.000139743	46.3485	133.227	14	135	0.145869	9	0.000943528	6	0.1	477	0.000943528	0.000943528	0.348485	432.868	8	0.000586921	10.9426	1239.4	465.402	452	0.172675	11	133.227	674	1449.31	1.29687	132.227	1.47076	465.402	0.0448399	7156	1.83511	3.33288e-07
55770	EXOC2	23270.1	1	0	0	0	1.41297e+07	0.19596	0.000134753	0.000134753	42.3889	120.682	9	109	0.150525	9	0.00150711	5	0.111111	353	0.00150711	0.00150711	0.388889	417.41	8	0.000437043	10.792	2632.3	446.952	290	-0.0354656	6	120.682	0	338	1.18641	119.682	1.09967	446.952	0.090098	7421	1.75262	2.48179e-07
1003	CDH5	23168.7	0	0	1	0	4.02854e+08	0.136621	0.000156593	0.000156593	42.1667	178.445	9	253	0.2007	8	0.00809122	6	0.0909091	801	0.00809122	0.00809122	0.166667	485.061	7	0.000491965	11.3801	4598.74	528.133	578	-0.132737	6	178.445	0	240	0.469031	177.445	0.951571	528.133	0.112691	6386	3.67581	2.79367e-07
6367	CCL22	23155	0	1	1	0	3.11555e+10	0.168908	0.000147406	0.000147406	446.751	162.701	28	836	0.117046	9	0.0710695	15	0.111111	629	0.0710695	0.0710695	0.534392	456.604	21	0.001473	11.154	1900.42	508.353	2428	0.0481906	26	162.701	0	315	0.902226	161.701	1.37444	508.353	0.0240016	6784	20.6711	8.36456e-07
6373	CXCL11	23141.6	0	0	1	0	2.74156e+10	0.138964	0.000154131	0.000154131	305.667	175.443	24	644	0.138321	9	0.0664518	14	0.0909091	736	0.0664518	0.0664518	0.474638	477.435	17	0.00119481	11.3222	6052.41	526.277	1840	0.0889082	23	175.443	0	3	0.503671	174.443	1.6516	526.277	0.0219697	6488	18.7289	6.78483e-07
65125	WNK1	22932.5	1	0	0	0	864759	0.171717	0.000138889	0.000138889	0	131.475	6	80	3	9	0.000352683	3	0.111111	461	0.000352683	0.000352683	0	430.222	4	0.000245584	10.9176	4264.68	461.741	190	-0.0105275	1	131.475	421	881.46	1.2784	130.475	1.31611	461.741	0.0899533	7200	1.40384	1.39457e-07
6294	SAFB	22912.6	1	1	0	0	5.58765e+08	0.159875	0.000154369	0.000154369	265.222	176.258	19	589	0.104145	8	0.0080681	12	0.111111	781	0.0080681	0.0080681	0.450292	478.172	16	0.0010774	11.3278	2963.28	526.233	1520	-0.126209	18	176.258	836	1393.79	1.25458	175.258	0.963284	526.233	0.0526196	6478	5.40336	6.11812e-07
7295	TXN	22902.8	0	0	1	0	4.23764e+08	0.178667	0.000149142	0.000149142	28.8	157.307	6	144	0.0987552	9	0.00867666	3	0.0833333	673	0.00867666	0.00867666	0.2	461.984	4	0.000247216	11.1989	5303.62	498.425	318	-0.159284	4	157.307	0	62	0.37539	156.307	1.02961	498.425	0.139831	6705	3.43099	1.40384e-07
6348	CCL3	22895.7	0	0	1	0	3.52022e+10	0.164677	0.000147102	0.000147102	513.054	164.1	32	975	0.132498	9	0.0754053	15	0.111111	626	0.0754053	0.0754053	0.52621	455.663	24	0.00164182	11.146	1232.77	510.634	2942	0.092252	31	164.1	0	347	0.634268	163.1	1.56408	510.634	0.0179537	6798	22.28	9.32324e-07
63893	UBE2O	22884	1	0	0	0	2.63317e+08	0.166667	0.000128617	0.000128617	0	106.696	6	47	3	10	0.00649063	4	0.1	273	0.00649063	0.00649063	0	398.405	5	0.00026536	10.5909	2598.29	425.257	124	0.0370813	1	106.696	0	81	0.92601	105.696	1.18407	425.257	0.122526	7775	2.68239	1.50687e-07
3683	ITGAL	22846.8	1	1	0	0	1.55876e+09	0.133794	0.000159337	0.000159337	173.538	187.93	13	423	0.126141	8	0.0158893	9	0.1	858	0.0158893	0.0158893	0.410256	493.563	12	0.000751128	11.4426	1753.75	541.55	1002	-0.217768	12	187.93	0	282	0.909741	186.93	0.816788	541.55	0.0933565	6276	5.98918	4.26535e-07
23524	SRRM2	22798.5	1	0	0	0	4.58432e+08	0.138046	0.000140528	0.000140528	320.667	154.177	28	777	0.118038	10	0.00529275	13	0.111111	545	0.00529275	0.00529275	0.412698	435.301	18	0.00145831	10.9653	1940.61	494.196	2310	0.0983774	27	154.177	50	144.308	1.21394	153.177	1.41013	494.196	0.0242803	7116	5.63182	8.28114e-07
51422	PRKAG2	22754.2	1	0	0	1	7.99544e+06	0.143393	0.000142045	0.000142045	48.2909	141.882	11	166	0.145869	10	0.00114631	6	0.111111	530	0.00114631	0.00114631	0.290909	440	9	0.000555766	11.0085	2170.05	477.015	442	0.00513558	11	141.882	167	277.083	1.06042	140.882	1.24478	477.015	0.0650193	7040	1.8683	3.15597e-07
10298	PAK4	22706.1	1	0	0	0	2.69565e+08	0.135354	0.000157431	0.000157431	82.0444	180.344	10	284	0.2007	8	0.00664935	7	0.0909091	813	0.00664935	0.00664935	0.288889	487.657	9	0.000509718	11.3994	4109.95	530.99	658	-0.118018	6	180.344	0	235	0.585836	179.344	1.27077	530.99	0.0557373	6352	3.4018	2.89448e-07
1440	CSF3	22665.3	0	0	1	0	3.9357e+10	0.154912	0.000155521	0.000155521	472.633	180.219	29	927	0.122821	8	0.0798792	15	0.111111	765	0.0798792	0.0798792	0.509852	481.742	20	0.00158522	11.3551	1015.2	533.621	2666	0.0196342	29	180.219	2410	2068.46	1.60501	179.219	1.11372	533.621	0.0305633	6430	23.0447	9.00181e-07
4311	MME	22568.2	0	0	1	0	2.98084e+07	0.166667	0.000130107	0.000130107	19	113.316	9	76	0.2007	9	0.00218618	5	0.111111	371	0.00218618	0.00218618	0.25	403.018	6	0.000366853	10.6415	2234.77	434.489	224	0.160094	6	113.316	0	287	0.913055	112.316	1.4928	434.489	0.062753	7686	1.91416	2.08321e-07
57187	THOC2	22447.4	1	0	0	0	1.81939e+08	0.140407	0.000142126	0.000142126	145.895	151.613	20	504	0.105762	9	0.0033315	11	0.111111	536	0.0033315	0.0033315	0.289474	440.25	14	0.0010957	11.0108	1638.25	490.67	1388	0.0145797	17	151.613	945	953.189	1.64382	150.613	1.2563	490.67	0.0376394	7036	4.0373	6.22204e-07
11214	AKAP13	22429.9	1	1	0	1	1.25351e+06	0.154286	0.000131666	0.000131666	1.95238	111.553	7	41	0	9	0.0004482	3	0.111111	314	0.0004482	0.0004482	0.047619	407.847	4	0.000266372	10.6932	2349.96	433.436	124	0.21451	2	111.553	0	43	1.13034	110.553	1.46071	433.436	0.0843091	7595	1.37516	1.51262e-07
5605	MAP2K2	22324.1	1	0	0	0	2.10526e+09	0.119568	0.000168039	0.000168039	135.641	207.672	13	460	0.124153	8	0.0186649	9	0.111111	1025	0.0186649	0.0186649	0.294872	520.518	12	0.000758986	11.6273	3222.65	568.852	1076	-0.249761	13	207.672	0	532	0.563189	206.672	0.812867	568.852	0.0922205	5951	6.66005	4.30997e-07
4171	MCM2	22283.6	1	0	0	0	5.56869e+06	0.123333	0.000136463	0.000136463	11.2889	130.468	10	127	0.296265	10	0.00069364	6	0.1	437	0.00069364	0.00069364	0.0888889	422.707	8	0.000506798	10.8449	2274.05	459.812	344	0.0855156	4	130.468	0	348	0.78172	129.468	1.41533	459.812	0.0599482	7328	1.7658	2.8779e-07
972	CD74	22282.1	0	0	1	0	2.47773e+09	0.132675	0.00014828	0.00014828	113.364	160.037	12	258	0.124137	9	0.0203008	9	0.111111	664	0.0203008	0.0203008	0.439394	459.312	10	0.0006004	11.1767	6152.1	502.446	648	-0.0658327	8	160.037	0	391	0.593484	159.037	1.00899	502.446	0.0807071	6744	6.39609	3.40943e-07
2316	FLNA	22012	1	0	0	0	3.31311e+07	0.145679	0.000145921	0.000145921	14.5556	149.428	9	131	0.159664	9	0.00231762	6	0.125	617	0.00231762	0.00231762	0.111111	452.006	8	0.000451259	11.1148	3390.21	487.686	334	-0.063995	3	149.428	1754	1415.63	1.54283	148.428	1.29076	487.686	0.0614331	6853	2.10974	2.56252e-07
9320	TRIP12	21999.2	1	0	0	1	2.18654e+06	0.15625	0.000134735	0.000134735	10.5	124.588	8	98	0.478993	9	0.000550765	4	0.1	413	0.000550765	0.000550765	0.107143	417.354	6	0.000368992	10.7915	5028.6	451.156	252	0.0343727	3	124.588	0	498	0.52463	123.588	1.39545	451.156	0.0651512	7422	1.55581	2.09535e-07
3559	IL2RA	21939.1	0	1	1	0	5.41333e+10	0.124419	0.000163854	0.000163854	314.737	200.414	19	690	0.109793	8	0.0938606	12	0.125	913	0.0938606	0.0938606	0.45614	507.554	17	0.0011048	11.5409	1600.75	559.843	1722	-0.179777	19	200.414	0	244	0.639477	199.414	0.805189	559.843	0.066087	6103	24.5783	6.27371e-07
64969	MRPS5	21927.5	0	1	0	0	3.76193e+07	0.261538	0.000135575	0.000135575	111.333	122.737	13	167	0.126141	10	0.00246229	10	0.111111	384	0.00246229	0.00246229	0.666667	419.957	11	0.000383165	10.8176	4730.4	450.568	490	0.0553082	12	122.737	0	315	1.318	121.737	1.11785	450.568	0.0673441	7376	2.19924	2.17584e-07
3695	ITGB7	21877.1	0	0	1	0	6.99376e+08	0.121626	0.000155885	0.000155885	181.533	179.094	15	389	0.119487	8	0.010601	9	0.0833333	789	0.010601	0.010601	0.466667	482.868	13	0.000794758	11.3636	723.411	529.74	988	-0.051688	15	179.094	0	267	0.630746	178.094	1.01759	529.74	0.0641748	6415	4.76483	4.51311e-07
3593	IL12B	21840.6	0	0	1	0	8.09154e+10	0.140778	0.000161499	0.000161499	553.698	195.541	26	978	0.125717	9	0.114677	15	0.1	862	0.114677	0.114677	0.566154	500.258	22	0.00145861	11.4903	978.745	554.29	2606	-0.0931282	26	195.541	31	130.117	0.80818	194.541	0.915345	554.29	0.0420058	6192	30.6459	8.28287e-07
7305	TYROBP	21827.3	1	0	0	0	2.17897e+09	0.125532	0.000143864	0.000143864	14.5556	145.172	10	131	0.136066	8	0.01866	6	0.111111	570	0.01866	0.01866	0.111111	445.634	7	0.000468446	11.0591	3169.68	481.762	352	0.0972527	5	145.172	25503	6086.74	1.69944	144.172	1.70446	481.762	0.0418226	6951	5.74949	2.66011e-07
3431	SP110	21812.3	1	1	1	0	2.66425e+11	0.252208	0.000150898	0.000150898	258.545	164.139	12	474	0.152956	9	0.20763	9	0.1	689	0.20763	0.20763	0.545455	467.421	11	0.000642387	11.2432	5603.74	508.769	1080	-0.322579	9	164.139	24	781.1	1.06912	163.139	1.00835	508.769	0.0567877	6627	48.0164	3.64786e-07
27436	EML4	21737.9	1	0	1	0	7.76035e+08	0.178821	0.000154392	0.000154392	18.0952	170.148	7	190	0	8	0.0111667	5	0.1	790	0.0111667	0.0111667	0.0952381	478.246	7	0.000406508	11.3284	3839.46	516.469	422	-0.388657	3	170.148	26	333.475	1.03213	169.148	0.594372	516.469	0.275007	6477	4.24348	2.30839e-07
11168	PSIP1	21702.5	1	0	0	0	2.22397e+07	0.152482	0.000134445	0.000134445	20.2667	133.676	10	228	0.159664	9	0.00119135	7	0.111111	456	0.00119135	0.00119135	0.0888889	416.456	8	0.000557329	10.7824	1969.29	462.229	546	-0.180009	3	133.676	0	527	1.30341	132.676	0.894689	462.229	0.108578	7438	2.22659	3.16484e-07
4862	NPAS2	21570.4	0	0	1	0	4.09968e+07	0.180758	0.000133636	0.000133636	7.04762	118.376	7	74	0.314253	10	0.00270012	4	0.111111	361	0.00270012	0.00270012	0.0952381	413.952	5	0.00025426	10.7568	4476.92	442.954	190	0.093901	2	118.376	0	312	0.921818	117.376	1.72229	442.954	0.0513078	7483	1.94134	1.44384e-07
3696	ITGB8	21530	0	0	1	0	6.06196e+08	0.122051	0.000156055	0.000156055	177.619	178.945	15	373	0.121889	8	0.00984849	9	0.1	804	0.00984849	0.00984849	0.47619	483.396	11	0.00076574	11.3676	1262.88	529.548	956	0.00649054	14	178.945	0	22	0.620112	177.945	1.30251	529.548	0.0447879	6408	4.54029	4.34833e-07
56993	TOMM22	21478.8	1	1	0	0	171593	0.185185	0.000119875	0.000119875	0	85.5439	6	32	3	10	0.000164155	2	0.1	146	0.000164155	0.000164155	0	371.326	4	0.000169874	10.2688	4374.01	392.991	94	0.28658	1	85.5439	0	3	0.442566	84.5439	1.83645	392.991	0.0581395	8342	1.25556	9.64648e-08
7453	WARS1	21467.3	1	1	1	1	5.03612e+07	0.179487	0.000140469	0.000140469	3.6	131.803	6	54	0.314253	9	0.00290363	4	0.0833333	495	0.00290363	0.00290363	0.0666667	435.117	6	0.000311876	10.9636	4008.63	462.946	138	-0.119891	2	131.803	0	337	0.317295	130.803	0.854304	462.946	0.204479	7119	1.91271	1.77102e-07
9846	GAB2	21456.5	1	0	0	1	4.73048e+09	0.138763	0.000163639	0.000163639	152.564	197.508	13	476	0.126141	8	0.0276882	9	0.125	942	0.0276882	0.0276882	0.320513	506.889	12	0.000769888	11.5364	1761.34	554.864	1108	-0.279769	12	197.508	95	487.9	1.50798	196.508	0.704693	554.864	0.112482	6111	8.82019	4.37188e-07
1478	CSTF2	21420.5	1	1	0	0	2.39991e+08	0.17414	0.000137608	0.000137608	275.844	141.285	22	590	0.123858	9	0.00299415	12	0.111111	464	0.00299415	0.00299415	0.467532	426.256	17	0.00116917	10.8795	2096.4	475.858	1642	-0.00766476	21	141.285	10	57.5	1.07545	140.285	1.18874	475.858	0.0362242	7267	4.39663	6.63923e-07
8877	SPHK1	21397.6	0	0	1	1	1.91222e+08	0.152778	0.000139101	0.000139101	10	131.74	9	90	0.478993	9	0.00553222	4	0.1	486	0.00553222	0.00553222	0.111111	430.881	5	0.000311699	10.9239	5778.75	462.643	252	0.16182	3	131.74	0	475	0.901428	130.74	1.66295	462.643	0.0534891	7189	2.73882	1.77001e-07
2803	GOLGA4	21386.4	1	0	0	0	366122	0.177778	0.000127894	0.000127894	3.86667	108.021	6	58	0.314253	10	0.000218951	3	0.0909091	304	0.000218951	0.000218951	0.0666667	396.163	4	0.000224937	10.5659	4040.93	426.091	146	0.12033	2	108.021	8	12	0.993984	107.021	1.49132	426.091	0.078853	7819	1.33143	1.27732e-07
5979	RET	21173.8	0	0	1	0	2.91363e+08	0.174603	0.000157505	0.000157505	43.8095	178.801	7	230	0.19751	8	0.00684538	4	0.111111	836	0.00684538	0.00684538	0.190476	487.888	6	0.000334686	11.4011	5908.74	528.432	502	-0.173947	4	178.801	49	597.693	1.29657	177.801	1.10856	528.432	0.0920655	6349	3.24271	1.90054e-07
8178	ELL	21075	1	0	0	0	9.59916e+08	0.209402	0.000131062	0.000131062	42.3889	115.707	9	109	0.155148	9	0.00303234	6	0.111111	352	0.00303234	0.00303234	0.388889	405.976	7	0.000390948	10.6733	3575.6	438.16	290	0.0512237	7	115.707	0	156	0.629122	114.707	1.53952	438.16	0.0507658	7630	2.89069	2.22003e-07
5663	PSEN1	21058	0	1	0	1	17756.4	0.333333	0.000116632	0.000116632	0	76.8252	3	18	1	10	5.72186e-05	1	0.111111	101	5.72186e-05	5.72186e-05	0	361.278	3	5.53146e-05	10.1369	10529	379.058	42	-0.0604396	1	76.8252	0	391	0.593484	75.8252	1.04091	379.058	0.246914	8574	1.12414	3.14109e-08
3430	IFI35	21055.3	0	0	1	0	3.60259e+12	0.178987	0.000158479	0.000158479	927.707	188.088	41	1480	0.145876	9	0.761024	25	0.0909091	826	0.761024	0.761024	0.626829	490.903	29	0.00201734	11.4233	997.651	546.554	4600	0.126113	41	188.088	0	230	0.385526	187.088	1.51571	546.554	0.015394	6310	172.922	1.14557e-06
5782	PTPN12	21041.9	1	0	0	0	1.94101e+08	0.180195	0.000146864	0.000146864	17.4286	148.662	8	122	0.319328	9	0.00554982	6	0.1	617	0.00554982	0.00554982	0.142857	454.927	7	0.000435633	11.1398	1900.37	487.136	300	-0.152829	3	148.662	322	426.115	1.40251	147.662	0.927135	487.136	0.127961	6809	2.72857	2.47378e-07
10284	SAP18	20998.4	0	0	1	1	2.89044e+10	0.24026	0.000131874	0.000131874	4.51111	119.65	10	203	0.628507	9	0.0193012	7	0.1	348	0.0193012	0.0193012	0.0222222	408.493	8	0.000524009	10.7	2186.83	443.854	496	-0.136571	2	119.65	0	161	1.07457	118.65	1.01838	443.854	0.0903308	7583	10.0749	2.97563e-07
51548	SIRT6	20948.3	1	0	0	0	7.14501e+07	0.145833	0.000144217	0.000144217	6.92857	143.812	8	97	0.628507	10	0.0036674	6	0.125	602	0.0036674	0.0036674	0.0714286	446.726	7	0.00038163	11.0687	3788.1	479.727	250	-0.0643177	2	143.812	1794	1235.19	1.45684	142.812	1.18948	479.727	0.0763004	6934	2.21986	2.16712e-07
22848	AAK1	20891.7	1	0	0	0	1.89366e+06	0.233415	0.000132363	0.000132363	47.1273	115.008	11	108	0.101971	9	0.000556017	7	0.1	326	0.000556017	0.000556017	0.436364	410.007	7	0.000420564	10.7159	1229.84	438.823	326	0.123462	9	115.008	3157	1604.45	1.35118	114.008	1.25898	438.823	0.0686518	7555	1.60584	2.38821e-07
10006	ABI1	20870.7	1	0	0	1	8.39879e+06	0.146605	0.000139392	0.000139392	23.5556	134.141	9	106	0.155148	9	0.00109511	4	0.111111	490	0.00109511	0.00109511	0.222222	431.781	5	0.000372359	10.9324	3242.16	465.712	284	0.124816	7	134.141	1367	924.157	1.18054	133.141	1.63132	465.712	0.0494633	7174	1.78247	2.11447e-07
4939	OAS2	20850.1	0	1	1	1	4.30653e+12	0.165763	0.000160643	0.000160643	989.996	193.994	45	1612	0.164763	9	0.832394	25	0.111111	864	0.832394	0.832394	0.614141	497.606	29	0.00215906	11.4716	1063.58	555.371	5204	0.16493	45	193.994	188	349.456	1.09069	192.994	1.53199	555.371	0.0140832	6225	188.991	1.22604e-06
5133	PDCD1	20825.6	0	0	1	0	1.48424e+09	0.151365	0.000135336	0.000135336	57.7949	128.17	13	196	0.149657	9	0.0153714	9	0.125	423	0.0153714	0.0153714	0.294872	419.218	10	0.000647194	10.8102	1299.26	456.927	548	0.0576204	10	128.17	1400	1386.36	1.16426	127.17	1.37747	456.927	0.0483425	7389	5.22816	3.67515e-07
55153	SDAD1	20824.2	1	0	0	0	2.69225e+08	0.174215	0.000141443	0.000141443	325.68	147.744	25	552	0.12033	9	0.00527642	15	0.1	562	0.00527642	0.00527642	0.59	438.133	17	0.00116542	10.9915	2611.61	486.192	1704	0.118842	22	147.744	0	738	1.01039	146.744	1.37421	486.192	0.0279436	7070	4.62333	6.61794e-07
727	C5	20727.9	0	0	1	0	3.9571e+07	0.222222	0.000130976	0.000130976	32.6667	113.426	6	70	0.19751	9	0.00130719	4	0.1	341	0.00130719	0.00130719	0.466667	405.711	5	0.000251627	10.6705	3087.75	434.867	170	-0.0942068	4	113.426	5768	3128.31	1.66254	112.426	0.963305	434.867	0.168135	7635	1.72978	1.42888e-07
10928	RALBP1	20686.1	1	0	0	1	1.23698e+08	0.175238	0.000147124	0.000147124	15	149.928	7	105	0.159664	9	0.00473536	5	0.111111	650	0.00473536	0.00473536	0.142857	455.73	6	0.000334847	11.1466	5189.13	488.448	252	-0.101921	3	149.928	0	1342	1.26181	148.928	1.0156	488.448	0.126427	6797	2.44117	1.90146e-07
9919	SEC16A	20663.6	1	0	0	0	1.02723e+06	0.169312	0.00013563	0.00013563	7.2381	123.223	7	76	0.314253	8	0.000405351	5	0.0909091	399	0.000405351	0.000405351	0.0952381	420.127	6	0.000315913	10.8193	3746.7	450.013	194	-0.0348782	2	123.223	0	346	0.319591	122.223	1.12718	450.013	0.11026	7373	1.41847	1.79394e-07
26232	FBXO2	20659.5	0	0	1	0	2.03483e+07	0.275862	0.000123609	0.000123609	6.33333	96.374	4	38	0.314253	10	0.00180652	3	0.1	245	0.00180652	0.00180652	0.166667	382.892	4	0.000188575	10.4119	4254.92	408.424	88	-0.318182	2	96.374	598	478	0.882464	95.374	0.669444	408.424	0.463576	8090	1.58834	1.07084e-07
11177	BAZ1A	20650.7	1	1	1	0	1.30251e+10	0.225319	0.000142025	0.000142025	48.0952	144.221	7	202	0.0987552	9	0.0121143	6	0.1	553	0.0121143	0.0121143	0.238095	439.938	7	0.000414755	11.008	3420.02	479.061	446	-0.52061	4	144.221	0	14	0.616849	143.221	0.449989	479.061	0.411221	7041	7.0731	2.35522e-07
5094	PCBP2	20606.6	1	0	0	0	5.79989e+08	0.164341	0.000152346	0.000152346	203.429	170.396	15	445	0.127636	9	0.00898318	11	0.125	739	0.00898318	0.00898318	0.457143	471.907	14	0.000867115	11.279	4269.59	517.484	1100	-0.213234	11	170.396	2742	1639.28	1.46669	169.396	0.791642	517.484	0.0842478	6564	4.98796	4.92399e-07
3726	JUNB	20605	1	0	0	0	1.24982e+09	0.162073	0.00015387	0.00015387	124.939	168.271	12	266	0.145869	9	0.0147861	7	0.111111	773	0.0147861	0.0147861	0.469697	476.627	10	0.000662078	11.3159	3709.92	514.877	664	-0.113804	11	168.271	3603	2019.44	1.51923	167.271	1.00349	514.877	0.0790931	6499	5.26225	3.75967e-07
1479	CSTF3	20499.6	1	1	0	1	2.13008e+08	0.148713	0.000143143	0.000143143	252.429	154.842	22	589	0.117665	9	0.00292896	12	0.111111	572	0.00292896	0.00292896	0.428571	443.401	17	0.00118444	11.0392	3637.54	495.396	1640	-0.00614757	21	154.842	3	492.6	1.66018	153.842	1.15156	495.396	0.0379829	6986	4.29617	6.72593e-07
8531	YBX3	20453.1	1	1	0	0	4.96583e+09	0.151088	0.000153894	0.000153894	59.7778	173.375	9	269	0.150525	8	0.0282292	7	0.111111	768	0.0282292	0.0282292	0.222222	476.701	9	0.000542886	11.3165	4154.51	520.738	610	-0.453457	6	173.375	49631	8692.59	1.59848	172.375	0.48459	520.738	0.273088	6498	8.32306	3.08283e-07
8535	CBX4	20439.1	1	0	0	0	1.24272e+08	0.124751	0.000151309	0.000151309	40.4	165.002	11	202	0.2007	9	0.00452772	6	0.111111	749	0.00452772	0.00452772	0.2	468.694	8	0.000549058	11.2534	3995.25	509.504	514	-0.0427291	6	165.002	0	355	1.42759	164.002	1.26424	509.504	0.0612581	6609	2.8266	3.11788e-07
6712	SPTBN2	20358.5	0	0	1	0	3.27714e+09	0.155844	0.000154607	0.000154607	41.5238	173.355	7	218	0.19751	8	0.0240794	4	0.0909091	762	0.0240794	0.0240794	0.190476	478.912	6	0.000306109	11.3335	4560.78	520.725	478	-0.133002	4	173.355	0	3	0.503671	172.355	1.02977	520.725	0.122605	6468	6.8347	1.73827e-07
8148	TAF15	20254.4	1	1	0	0	3.46959e+08	0.169703	0.000148368	0.000148368	256.766	162.865	19	529	0.0961338	9	0.00575901	12	0.1	674	0.00575901	0.00575901	0.48538	459.585	15	0.00104111	11.179	1739.77	507.119	1400	-0.0433385	18	162.865	0	150	0.47775	161.865	1.18343	507.119	0.0417582	6740	4.72744	5.91206e-07
10250	SRRM1	20236.8	1	0	0	0	3.78118e+08	0.158876	0.00013887	0.00013887	324.963	147.849	25	733	0.133786	10	0.00383199	13	0.111111	492	0.00383199	0.00383199	0.443333	430.162	19	0.00132368	10.917	1739.04	485.125	2066	0.00982353	24	147.849	106	904.212	1.27069	146.849	1.27009	485.125	0.0292501	7201	5.16474	7.51665e-07
4907	NT5E	20195	0	0	1	0	5.42313e+08	0.15444	0.000140766	0.000140766	4.47619	136.303	7	94	0	9	0.00945164	4	0.111111	508	0.00945164	0.00945164	0.047619	436.036	5	0.00030715	10.9722	3222.27	468.798	230	0.015404	2	136.303	0	211	0.600869	135.303	1.36207	468.798	0.0753031	7104	3.48971	1.74418e-07
8085	KMT2D	20132.3	1	0	0	0	9.40268e+07	0.131694	0.000143658	0.000143658	68.5333	150.365	15	257	0.109701	9	0.00390536	8	0.1	615	0.00390536	0.00390536	0.266667	444.994	12	0.000796408	11.0534	1805.69	488.658	724	0.0313633	14	150.365	42	62.6667	0.808953	149.365	1.2845	488.658	0.047175	6961	2.92609	4.52247e-07
7474	WNT5A	20103.9	0	0	1	0	2.44816e+06	0.207692	0.00012945	0.00012945	0	107.936	5	37	2	9	0.000627965	3	0.1	313	0.000627965	0.000627965	0	400.984	3	0.000149926	10.6193	6233.37	427	94	0.0919578	1	107.936	307	500.66	1.405	106.936	1.39359	427	0.100599	7725	1.35958	8.51371e-08
8243	SMC1A	20051	1	0	0	0	2.66414e+07	0.152027	0.000136631	0.000136631	38.6364	130.46	12	150	0.152956	10	0.00100903	6	0.1	468	0.00100903	0.00100903	0.257576	423.227	8	0.000561953	10.85	3344.26	460.06	432	0.108013	9	130.46	0	229	0.626516	129.46	1.57555	460.06	0.0393212	7319	1.98749	3.1911e-07
123169	LEO1	20001.1	1	0	0	0	2.75415e+07	0.141089	0.000135814	0.000135814	56.3636	131.486	12	186	0.152956	9	0.00110189	7	0.111111	449	0.00110189	0.00110189	0.30303	420.698	9	0.000610144	10.825	2256.53	460.89	504	0.0453681	9	131.486	983	719.987	1.67093	130.486	1.3193	460.89	0.0567275	7363	2.10138	3.46476e-07
973	CD79A	19995.5	0	0	1	0	4.23301e+08	0.125654	0.000154703	0.000154703	38	174.648	9	228	0.0987552	8	0.00825192	5	0.1	768	0.00825192	0.00825192	0.166667	479.208	7	0.000407965	11.3358	4659.14	522.7	528	0.0335561	4	174.648	0	270	0.608247	173.648	1.50001	522.7	0.0533402	6464	3.61976	2.31666e-07
55829	SELENOS	19869.6	0	1	0	0	163808	0.238095	0.000121743	0.000121743	3.3	88.6963	5	33	0	10	0.000164415	3	0.125	150	0.000164415	0.000164415	0.1	377.112	4	0.000178425	10.3415	2113.98	398.28	86	0.0502747	2	88.6963	5529	2486.4	1.52911	87.6963	1.19444	398.28	0.141252	8214	1.22824	1.0132e-07
10763	NES	19824	1	0	1	0	1.07792e+08	0.198312	0.000142755	0.000142755	14.2667	141.225	6	107	0.159664	9	0.00433261	4	0.111111	568	0.00433261	0.00433261	0.133333	442.198	5	0.000278167	11.0284	4717.98	475.541	244	-0.231562	3	141.225	6347	2769.98	1.41146	140.225	0.881709	475.541	0.172079	7005	2.36835	1.5796e-07
3420	IDH3B	19758.8	0	1	0	0	302758	0.3	0.00010812	0.00010812	3	64.4478	4	18	0.314253	11	0.000231388	2	0.1	101	0.000231388	0.000231388	0.166667	334.912	3	0.000104928	9.75341	5233.84	354.975	48	0.0912698	2	64.4478	3532	1298.54	1.41814	63.4478	1.15	354.975	0.194805	9249	1.19399	5.95845e-08
54145	H2BC12L	19683.9	0	0	1	0	2.81992e+09	0.175926	0.000148082	0.000148082	0	154.125	9	151	7	8	0.00875655	7	0.1	688	0.00875655	0.00875655	0	458.7	9	0.000493832	11.1716	1852.32	494.317	374	-0.198675	1	154.125	0	331	0.57093	153.125	0.759053	494.317	0.154404	6753	4.79408	2.80427e-07
4938	OAS1	19546.4	0	1	1	1	4.1243e+12	0.172003	0.000160205	0.000160205	1023.13	192.525	43	1582	0.157176	9	0.814682	25	0.111111	854	0.814682	0.814682	0.646733	496.251	29	0.0020854	11.4619	1074	553.054	4970	0.127153	43	192.525	0	147	0.631641	191.525	1.40243	553.054	0.0161723	6242	184.953	1.18421e-06
8443	GNPAT	19533.9	0	1	0	0	104274	0.230159	0.000117398	0.000117398	9.6	79.292	6	36	0.159664	10	0.000128068	3	0.125	97	0.000128068	0.000128068	0.266667	363.653	4	0.000159843	10.1687	2462.58	383.379	102	0.17193	3	79.292	25540	11279	1.63786	78.292	1.36429	383.379	0.105691	8518	1.24799	9.07684e-08
54499	TMCO1	19461.7	0	1	0	0	566573	0.226415	0.000127356	0.000127356	20.1	104.394	5	67	0	10	0.00029777	3	0.1	248	0.00029777	0.00029777	0.3	394.498	4	0.000204659	10.5472	2096.4	421.518	154	-0.0361811	3	104.394	0	122	0.863192	103.394	1.09628	421.518	0.160265	7852	1.30956	1.16217e-07
84823	LMNB2	19442.5	1	0	0	0	5.13983e+06	0.157609	0.000142045	0.000142045	22.8571	140.12	8	128	0.19751	10	0.000744036	6	0.1	503	0.000744036	0.000744036	0.178571	440	7	0.000429261	11.0085	2100.05	474.466	312	-0.173757	4	140.12	0	126	1.2211	139.12	0.854773	474.466	0.146217	7040	1.71019	2.4376e-07
2058	EPRS1	19411.5	1	0	0	0	5.30926e+07	0.167337	0.000139063	0.000139063	44.2	138.397	11	221	0.178449	10	0.00268482	7	0.111111	496	0.00268482	0.00268482	0.2	430.761	8	0.000597859	10.9227	1639.32	471.088	552	-0.098773	9	138.397	2800	2025.82	1.63137	137.397	1.04329	471.088	0.0818539	7191	2.54905	3.395e-07
2833	CXCR3	19278.6	0	0	1	0	1.83009e+10	0.153687	0.000148588	0.000148588	223.754	162.945	28	699	0.118743	8	0.0544779	14	0.111111	636	0.0544779	0.0544779	0.320106	460.267	19	0.00144299	11.1847	1638.22	509.252	2154	0.155632	28	162.945	0	501	0.998769	161.945	1.63948	509.252	0.0204115	6730	16.4917	8.19418e-07
5093	PCBP1	19244.8	1	0	0	0	4.56745e+08	0.174432	0.000153069	0.000153069	353.673	173.736	18	608	0.117031	9	0.00654441	13	0.0909091	746	0.00654441	0.00654441	0.581699	474.147	16	0.00103032	11.2966	2551.03	522.456	1522	-0.218171	16	173.736	0	20	0.580332	172.736	0.741526	522.456	0.0764471	6533	5.17639	5.85074e-07
6434	TRA2B	19171.1	1	0	0	0	6.39846e+08	0.165323	0.000149633	0.000149633	376.141	168.623	24	769	0.138321	9	0.00705188	13	0.111111	679	0.00705188	0.00705188	0.48913	463.504	19	0.00126757	11.2114	2545.81	515.791	2090	-0.035464	23	168.623	21	374.75	1.08197	167.623	1.46549	515.791	0.0209985	6683	6.06768	7.198e-07
10320	IKZF1	19136	1	0	0	1	1.02857e+08	0.168632	0.000148876	0.000148876	22.1429	156.873	8	155	0.0987552	9	0.00411761	6	0.1	691	0.00411761	0.00411761	0.142857	461.158	8	0.000443127	11.192	2372.95	497.924	366	-0.238606	4	156.873	0	918	0.748155	155.873	0.865969	497.924	0.130626	6717	2.5142	2.51634e-07
23466	CBX6	19101.9	0	0	1	0	3.78079e+11	0.342529	0.000141463	0.000141463	260.162	140.816	15	463	0.121889	8	0.0585464	12	0.111111	527	0.0585464	0.0585464	0.561905	438.195	14	0.000703954	10.992	2927.94	476.082	1136	-0.259385	14	140.816	176	226.333	1.18871	139.816	0.870522	476.082	0.0670187	7069	30.3545	3.99747e-07
1969	EPHA2	19010.4	0	0	1	0	2.55547e+08	0.18811	0.000152253	0.000152253	73.6667	166.691	7	221	0.136066	8	0.00641671	5	0.142857	720	0.00641671	0.00641671	0.333333	471.62	6	0.000361068	11.2767	3979.94	511.535	484	-0.206061	5	166.691	162102	64066.1	1.77019	165.691	0.871656	511.535	0.158891	6568	3.15479	2.05036e-07
23112	TNRC6B	18977.7	1	0	0	1	3.76921e+07	0.15311	0.000146499	0.000146499	41.4	152.506	11	207	0.155148	9	0.00246156	8	0.1	613	0.00246156	0.00246156	0.2	453.794	11	0.000629516	11.1301	1705.1	492.215	524	-0.206682	7	152.506	0	4	0.911395	151.506	0.724879	492.215	0.1326	6826	2.34617	3.57476e-07
28988	DBNL	18880.5	1	0	0	0	7.18218e+07	0.14977	0.00013837	0.00013837	3.66667	131.26	7	77	0	9	0.0033835	4	0.1	483	0.0033835	0.0033835	0.047619	428.615	5	0.000346976	10.9023	1184.2	461.202	196	0.0222944	2	131.26	54	420.231	1.37103	130.26	1.24837	461.202	0.0972624	7227	2.10339	1.97034e-07
140775	SMCR8	18863.5	1	0	0	0	153588	0.228571	0.000125078	0.000125078	4.8	97.6016	5	48	0	9	0.000163571	3	0.1	206	0.000163571	0.000163571	0.1	387.442	4	0.000205403	10.4659	2157.66	411.607	116	-0.0925926	2	97.6016	737	384.5	1.34532	96.6016	0.967721	411.607	0.197605	7995	1.24838	1.1664e-07
50488	MINK1	18837.9	1	0	0	0	1.31982e+06	0.208333	0.000122234	0.000122234	4.8	91.3076	6	36	0.159664	10	0.000509621	3	0.1	168	0.000509621	0.000509621	0.133333	378.633	4	0.000185796	10.3602	3708.54	401.813	102	0.207644	3	91.3076	73	907.046	1.41	90.3076	1.59048	401.813	0.0742857	8181	1.34136	1.05506e-07
10514	MYBBP1A	18836.7	1	0	0	0	3.36344e+08	0.152979	0.000143864	0.000143864	349.237	156.465	23	593	0.138321	9	0.00595672	15	0.111111	615	0.00595672	0.00595672	0.588933	445.634	19	0.00114389	11.0591	1200.27	497.734	1692	-0.0131272	23	156.465	0	1137	1.19352	155.465	1.02143	497.734	0.0422588	6951	4.89531	6.49566e-07
9950	GOLGA5	18792.5	1	1	0	0	3417.28	0.243056	0.000112956	0.000112956	13.6667	72.5991	6	41	0.478993	11	2.22208e-05	3	0.111111	87	2.22208e-05	2.22208e-05	0.333333	349.893	5	0.00022815	9.97841	932.539	370.817	112	0.0246753	3	72.5991	994	676.801	1.53928	71.5991	1.04921	370.817	0.155039	8853	1.22919	1.29557e-07
3592	IL12A	18782.7	0	0	1	0	6.09111e+10	0.148993	0.000160411	0.000160411	519.249	191.854	23	870	0.138321	9	0.0994903	15	0.111111	845	0.0994903	0.0994903	0.596838	496.888	20	0.00129363	11.4665	898.625	548.79	2246	-0.13954	23	191.854	10741	5517.12	1.64952	190.854	0.886551	548.79	0.0485346	6234	26.8057	7.34597e-07
9732	DOCK4	18698.2	1	0	0	0	1.50879e+07	0.177557	0.000146113	0.000146113	48.5714	148.406	8	136	0.272132	8	0.00153462	6	0.125	604	0.00153462	0.00153462	0.357143	452.601	7	0.000443094	11.1199	1897.57	486.46	328	-0.242945	5	148.406	3046	2124.14	1.59908	147.406	0.732107	486.46	0.181205	6844	1.89662	2.51615e-07
28964	GIT1	18633	1	0	0	0	2.10621e+08	0.141698	0.000157406	0.000157406	47.0556	178.809	9	242	0.136066	8	0.00589155	5	0.142857	832	0.00589155	0.00589155	0.194444	487.581	6	0.000397945	11.3989	4350.69	528.761	556	-0.00765022	5	178.809	2599	1668.15	1.39344	177.809	1.54502	528.761	0.0499838	6353	3.09467	2.25977e-07
29924	EPN1	18613.4	1	0	0	0	1.72721e+07	0.215116	0.000133601	0.000133601	59.6364	119.012	12	123	0.141909	9	0.00166546	7	0.111111	368	0.00166546	0.00166546	0.484848	413.841	8	0.000408719	10.7557	3790.48	444.537	378	0.158723	12	119.012	387	490	0.449104	118.012	1.37134	444.537	0.0568168	7485	1.91802	2.32095e-07
4049	LTA	18560.7	0	0	1	0	1.5397e+10	0.185162	0.000146606	0.000146606	300.14	158.732	19	611	0.109793	9	0.050787	12	0.1	615	0.050787	0.050787	0.491228	454.127	17	0.00105855	11.133	619.801	501.486	1564	-0.142379	19	158.732	0	345	0.439252	157.732	1.01382	501.486	0.0481067	6821	14.8966	6.01106e-07
4259	MGST3	18500.2	0	1	0	0	14748.2	0.25	0.000110558	0.000110558	0	66.855	4	21	2	11	4.80017e-05	2	0.0909091	87	4.80017e-05	4.80017e-05	0	342.465	4	0.000130504	9.86932	2324.31	360.916	54	0.0444444	1	66.855	0	12	0.758444	65.855	1.17619	360.916	0.159574	9045	1.15409	7.41081e-08
30009	TBX21	18439.6	0	0	1	0	3.65366e+10	0.14178	0.000156348	0.000156348	102.038	180.471	15	487	0.124153	9	0.076975	11	0.111111	770	0.076975	0.076975	0.209524	484.303	13	0.000865126	11.3744	1905.05	531.797	1184	-0.186302	13	180.471	0	896	1.13127	179.471	0.88454	531.797	0.0729583	6396	19.8876	4.9127e-07
2521	FUS	18406.9	0	1	0	0	7.64774e+07	0.164964	0.000149701	0.000149701	80.6667	160.939	12	244	0.171037	9	0.00356387	9	0.111111	697	0.00356387	0.00356387	0.333333	463.713	9	0.000568658	11.2131	2885.68	503.759	620	-0.145373	10	160.939	152	392.119	0.962922	159.939	0.932481	503.759	0.0860549	6680	2.83915	3.22918e-07
9589	WTAP	18394.8	1	0	0	0	2.6078e+06	0.207071	0.000133316	0.000133316	36.5556	118.339	9	94	0.150525	10	0.000448868	6	0.0909091	372	0.000448868	0.000448868	0.388889	412.958	7	0.000443503	10.7466	1588.18	442.959	260	0.0325967	6	118.339	0	153	1.08562	117.339	1.19745	442.959	0.0822116	7501	1.60816	2.51847e-07
26065	LSM14A	18360.5	1	0	0	1	4.17567e+06	0.159933	0.000134318	0.000134318	29.4444	123.388	9	106	0.232722	10	0.000715836	4	0.111111	405	0.000715836	0.000715836	0.277778	416.064	6	0.000358263	10.7784	5307.2	449.617	284	0.0772578	7	123.388	0	21	1.07341	122.388	1.34918	449.617	0.0722078	7445	1.67548	2.03443e-07
22913	RALY	18345.5	1	1	0	0	2.93464e+08	0.16257	0.00015321	0.00015321	142.042	172.096	16	487	0.121889	9	0.0058313	11	0.111111	736	0.0058313	0.0058313	0.291667	474.583	15	0.000899994	11.3	4302.4	520.221	1214	-0.175252	14	172.096	230	816.727	1.29511	171.096	0.999206	520.221	0.0570943	6527	4.38023	5.1107e-07
4629	MYH11	18316.3	1	0	1	0	2.08175e+08	0.161932	0.000154036	0.000154036	75.8571	171.465	8	236	0.186205	8	0.00580529	5	0.111111	753	0.00580529	0.00580529	0.321429	477.141	6	0.000385783	11.3199	2346.81	518.327	528	-0.141681	8	171.465	76	428.616	1.30408	170.465	1.07002	518.327	0.100237	6492	3.03436	2.1907e-07
1154	CISH	18280	0	0	1	0	4.02343e+10	0.177749	0.000156642	0.000156642	206.564	177.289	13	424	0.145869	8	0.0802524	10	0.125	800	0.0802524	0.0802524	0.487179	485.213	11	0.000697609	11.3812	2985.62	527.464	1004	-0.180724	11	177.289	0	324	1.42935	176.289	1.20795	527.464	0.0451749	6384	20.416	3.96144e-07
9138	ARHGEF1	18243.8	1	0	0	0	1.64057e+07	0.170782	0.000144802	0.000144802	6.2	144.561	6	93	0	9	0.00163702	4	0.1	576	0.00163702	0.00163702	0.0666667	448.538	6	0.000312444	11.0847	3233.72	480.788	216	-0.195917	2	144.561	0	2	0.531115	143.561	0.831916	480.788	0.202278	6906	1.73322	1.77424e-07
19	ABCA1	18174	1	0	0	0	2.29948e+08	0.188453	0.000150421	0.000150421	52.2222	158.928	9	188	0.0680331	9	0.00630221	8	0.0909091	703	0.00630221	0.00630221	0.277778	465.945	9	0.000504277	11.2312	1996.79	501.415	448	-0.285056	5	158.928	0	4	0.701892	157.928	0.70524	501.415	0.163373	6648	3.06923	2.86358e-07
5514	PPP1R10	18158.1	1	0	0	0	8.95747e+06	0.175595	0.000133726	0.000133726	46.0714	124.552	8	129	0.204099	10	0.000949883	5	0.1	403	0.000949883	0.000949883	0.357143	414.228	6	0.000377695	10.7597	2300.06	450.458	314	-0.169672	5	124.552	4866	2105.02	1.37589	123.552	0.846732	450.458	0.149665	7478	1.79657	2.14477e-07
4940	OAS3	18125.3	0	1	1	0	4.02947e+12	0.178631	0.000159337	0.000159337	1033.72	190.166	42	1556	0.151799	9	0.804439	25	0.111111	837	0.804439	0.804439	0.664344	493.563	29	0.0020394	11.4426	913.968	549.654	4834	0.112971	42	190.166	975	749.56	0.782636	189.166	1.3666	549.654	0.0170022	6276	182.695	1.15809e-06
2060	EPS15	18056.9	1	0	0	0	1.74882e+07	0.214815	0.000131804	0.000131804	65.9394	115.645	12	128	0.141909	9	0.00166786	7	0.111111	343	0.00166786	0.00166786	0.515152	408.277	8	0.000410511	10.6977	3886.44	439.282	388	0.136793	12	115.645	524	1096.5	1.10161	114.645	1.32327	439.282	0.0592201	7587	1.93279	2.33112e-07
23369	PUM2	18019.8	1	0	0	0	1.09764e+06	0.158301	0.0001294	0.0001294	8.95238	115.95	7	94	0.94276	10	0.000353776	4	0.125	369	0.000353776	0.000353776	0.0952381	400.828	6	0.00035877	10.6176	1764.58	436.746	230	-0.147984	2	115.95	2788	1303.01	1.4634	114.95	0.902668	436.746	0.153935	7728	1.47563	2.03731e-07
29896	TRA2A	18010.2	1	1	0	0	3.97367e+08	0.167443	0.000141945	0.000141945	258.814	152.975	21	671	0.107498	9	0.00507973	13	0.1	533	0.00507973	0.00507973	0.385714	439.688	17	0.00115979	11.0057	1881.34	492.398	1762	-0.0845347	20	152.975	6	15.3333	1.17969	151.975	1.11279	492.398	0.0402698	7045	5.12386	6.58598e-07
8651	SOCS1	18003.8	0	0	1	0	5.97166e+10	0.149412	0.000156128	0.000156128	239.338	178.973	17	525	0.12339	8	0.0977853	12	0.111111	780	0.0977853	0.0977853	0.455882	483.622	13	0.000961894	11.3693	355.018	530.132	1322	-0.0957503	17	178.973	2850	1618.26	1.11503	177.973	1.04715	530.132	0.0538139	6405	24.8593	5.4622e-07
9126	SMC3	17883.8	1	0	0	0	5.08783e+06	0.154279	0.000133672	0.000133672	43.4697	123.265	12	151	0.128278	10	0.000769805	6	0.1	385	0.000769805	0.000769805	0.287879	414.062	8	0.000605668	10.758	903.46	449.691	434	0.0625402	10	123.265	0	236	1.00824	122.265	1.18404	449.691	0.0673588	7481	1.82098	3.43934e-07
3433	IFIT2	17871.3	0	1	1	0	3.86224e+12	0.18115	0.000159541	0.000159541	1020.48	190.135	41	1527	0.145876	9	0.788522	25	0.125	841	0.788522	0.788522	0.668293	494.193	29	0.0020081	11.4472	627.221	549.504	4694	0.100583	41	190.135	783	747.85	1.21384	189.135	1.35002	549.504	0.0176067	6268	179.003	1.14032e-06
27125	AFF4	17849.5	1	0	0	0	9.79438e+08	0.187324	0.000132696	0.000132696	67.2	121.324	10	144	0.152956	9	0.00316184	7	0.1	384	0.00316184	0.00316184	0.466667	411.04	9	0.000514453	10.7267	548.955	446.234	378	-0.0889468	9	121.324	0	252	0.940293	120.324	0.921451	446.234	0.108456	7536	3.01773	2.92137e-07
2920	CXCL2	17817.8	0	0	1	0	3.4758e+10	0.174581	0.000148368	0.000148368	565.887	165.74	29	919	0.122821	9	0.0749996	15	0.111111	658	0.0749996	0.0749996	0.615764	459.585	22	0.0015202	11.179	587.982	512.629	2650	0.0157772	29	165.74	41511	14308.9	1.60428	164.74	1.10758	512.629	0.0307013	6740	21.9382	8.63259e-07
7039	TGFA	17790.3	0	0	1	0	4.284e+07	0.222591	0.000136407	0.000136407	21.4286	123.705	7	75	0.0987552	9	0.00260597	5	0.1	430	0.00260597	0.00260597	0.285714	422.534	6	0.000364667	10.8432	1149.16	450.999	192	-0.10609	4	123.705	0	128	1.20146	122.705	0.904004	450.999	0.158439	7331	1.96893	2.0708e-07
22930	RAB3GAP1	17742.4	1	0	0	1	7.8696e+06	0.253472	0.000130005	0.000130005	21.3333	110.501	6	80	0.159664	10	0.00111356	4	0.0833333	299	0.00111356	0.00111356	0.266667	402.704	5	0.000272184	10.6381	2443.65	430.823	190	-0.130291	3	110.501	0	7	0.33986	109.501	1.00592	430.823	0.14629	7692	1.53041	1.54562e-07
3911	LAMA5	17683.5	0	0	1	0	5.70191e+08	0.134151	0.000155521	0.000155521	215.769	178.047	13	374	0.124153	8	0.00953364	9	0.1	778	0.00953364	0.00953364	0.576923	481.742	13	0.000705284	11.3551	803.639	527.974	904	-0.192405	13	178.047	636	745.893	1.02243	177.047	0.75224	527.974	0.106344	6430	4.41114	4.00502e-07
5140	PDE3B	17672.6	1	0	0	0	557487	0.207407	0.000129752	0.000129752	6.4	109.241	5	64	0	10	0.00029619	3	0.0833333	277	0.00029619	0.00029619	0.1	401.92	4	0.000166734	10.6295	4553.67	429.122	148	0.0447712	2	109.241	0	421	0.55256	108.241	1.30461	429.122	0.110799	7707	1.30257	9.46814e-08
7074	TIAM1	17662.5	1	0	0	1	5.30811e+08	0.177536	0.000158028	0.000158028	76	182.492	8	304	0.2007	8	0.00927566	6	0.111111	847	0.00927566	0.00927566	0.25	489.507	7	0.000446913	11.4131	2798.19	533.369	664	-0.350678	6	182.492	13457	4377.34	1.61721	181.492	0.773243	533.369	0.146074	6328	4.00224	2.53784e-07
26253	CLEC4E	17656.7	0	0	1	0	3.50443e+07	0.2	0.000134971	0.000134971	10.8571	117.92	9	59	0.136066	9	0.00277302	5	0.111111	355	0.00277302	0.00277302	0.190476	418.086	6	0.000256144	10.7989	3801.01	443.336	190	0.163943	5	117.92	4499	1195.09	1.31556	116.92	1.6066	443.336	0.0507706	7409	1.91127	1.45454e-07
8548	BLZF1	17655	0	0	1	0	7.758e+06	0.333333	0.00012444	0.00012444	0	97.3438	3	36	1	9	0.00112288	2	0.1	240	0.00112288	0.00112288	0	385.465	2	9.30585e-05	10.4426	7176.81	410.154	78	-0.1375	1	97.3438	1726	1613.44	1.34334	96.3438	0.95	410.154	0.322222	8036	1.40125	5.28441e-08
2152	F3	17654.7	0	0	1	0	3.97821e+08	0.205782	0.000138812	0.000138812	43.3333	135.574	6	130	0.136066	9	0.008449	4	0.111111	514	0.008449	0.008449	0.333333	429.983	5	0.000266808	10.9153	2231.51	466.496	290	-0.137096	5	135.574	1	238	0.867464	134.574	1.14458	466.496	0.103519	7204	3.38239	1.5151e-07
81704	DOCK8	17621.8	1	1	0	0	6.00931e+07	0.226667	0.000136351	0.000136351	24.6667	124.52	6	74	0.19751	8	0.00310832	3	0.125	442	0.00310832	0.00310832	0.333333	422.362	4	0.000157216	10.8415	7661.49	451.708	178	-0.0206035	4	124.52	9950	2412.89	1.68014	123.52	1.16772	451.708	0.122436	7334	2.04714	8.92763e-08
2919	CXCL1	17613.3	0	0	1	0	3.54065e+10	0.175764	0.000148368	0.000148368	578.695	165.74	29	925	0.122821	9	0.0756967	15	0.111111	658	0.0756967	0.0756967	0.625616	459.585	22	0.00152486	11.179	485.748	512.629	2662	0.0089396	29	165.74	786	753.196	1.23229	164.74	1.07549	512.629	0.0317617	6740	22.1254	8.65907e-07
9295	SRSF11	17596.8	1	1	0	1	2.95168e+08	0.165389	0.000138831	0.000138831	260.156	147.099	22	626	0.12033	10	0.00360533	12	0.111111	522	0.00360533	0.00360533	0.415584	430.043	18	0.00118463	10.9159	1237.02	483.434	1714	-0.0184815	22	147.099	2853	2575.68	1.3373	146.099	1.32535	483.434	0.0305712	7203	4.67955	6.72703e-07
1859	DYRK1A	17549.4	1	0	0	0	2.45815e+06	0.205263	0.000134391	0.000134391	0	118.703	5	51	2	9	0.000642065	3	0.111111	370	0.000642065	0.000642065	0	416.288	4	0.000182849	10.7807	3248.08	443.419	122	0.0131997	1	118.703	0	54	1.06748	117.703	1.30513	443.419	0.107444	7441	1.38832	1.03833e-07
1284	COL4A2	17549.1	0	0	1	0	2.02614e+07	0.270833	0.000127632	0.000127632	56.4	107.977	10	141	0.178449	9	0.00177667	7	0.111111	306	0.00177667	0.00177667	0.4	395.354	8	0.000452986	10.5568	2905.13	426.616	372	-0.0302036	9	107.977	252	1101.2	1.6141	106.977	1.34847	426.616	0.0532175	7835	1.99057	2.57232e-07
6788	STK3	17536.7	1	0	0	0	4.08074e+07	0.16141	0.000146692	0.000146692	19.4286	147.934	7	102	0.136066	8	0.00268373	5	0.0833333	620	0.00268373	0.00268373	0.190476	454.393	6	0.000301982	11.1352	4495.17	485.973	246	-0.0846044	5	147.934	0	421	0.55256	146.934	1.15559	485.973	0.101736	6817	1.97701	1.71483e-07
5327	PLAT	17522.9	0	0	1	0	1.05837e+07	0.206767	0.000134427	0.000134427	21	118.369	7	63	0.2007	9	0.00131983	4	0.111111	365	0.00131983	0.00131983	0.333333	416.4	5	0.000301625	10.7818	2010.59	443.444	168	0.0483784	6	118.369	7090	3817.8	1.31224	117.369	1.33363	443.444	0.078457	7439	1.62758	1.71281e-07
2633	GBP1	17423.8	0	1	1	0	1.13662e+12	0.212995	0.000157085	0.000157085	579.842	180.244	25	902	0.13752	9	0.45524	19	0.0833333	808	0.45524	0.45524	0.644269	486.585	21	0.0012325	11.3915	2950.96	533.087	2404	-0.108855	22	180.244	0	277	0.802507	179.244	1.18461	533.087	0.0292589	6366	100.79	6.99885e-07
3965	LGALS9	17394.5	0	1	1	0	2.15683e+08	0.184962	0.000141163	0.000141163	25.1429	140.303	7	132	0.136066	9	0.00593272	5	0.1	546	0.00593272	0.00593272	0.190476	437.267	6	0.00037514	10.9835	1240.2	473.719	306	-0.206028	5	140.303	0	116	0.591863	139.303	0.847168	473.719	0.167286	7084	2.8697	2.13026e-07
7130	TNFAIP6	17380.2	0	1	1	0	5.31121e+08	0.237333	0.000145794	0.000145794	50.4	151.189	6	189	0.159664	9	0.00943142	4	0.111111	615	0.00943142	0.00943142	0.266667	451.611	5	0.000309154	11.1114	6390.55	489.323	408	-0.401461	3	151.189	71	351.733	0.756575	150.189	0.693417	489.323	0.24265	6859	3.90403	1.75556e-07
6646	SOAT1	17369.7	0	1	0	1	1.00982e+06	0.302239	0.000131683	0.000131683	43	113.995	4	86	0.159664	10	0.000400833	3	0.1	295	0.000400833	0.000400833	0.5	407.901	4	0.000174082	10.6937	3516	436.044	184	-0.412381	3	113.995	0	202	0.823803	112.995	0.685519	436.044	0.376843	7594	1.33438	9.88539e-08
7515	XRCC1	17364.4	1	0	0	0	4.38698e+06	0.172917	0.000133547	0.000133547	26.5714	122.913	8	93	0.150525	10	0.000724447	5	0.125	432	0.000724447	0.000724447	0.285714	413.675	6	0.000353143	10.754	2935.44	448.129	242	0.0437687	6	122.913	717	880.543	1.57111	121.913	1.44615	448.129	0.0671001	7488	1.62305	2.00535e-07
9757	KMT2B	17357.1	1	0	0	0	2.641e+07	0.152078	0.000134916	0.000134916	54.5513	128.352	13	185	0.124153	9	0.00195874	8	0.1	434	0.00195874	0.00195874	0.294872	417.917	10	0.000681987	10.7972	780.404	456.666	526	0.0471421	13	128.352	18	132.733	0.851755	127.352	1.2694	456.666	0.0552199	7412	2.24001	3.87272e-07
3831	KLC1	17267.4	1	0	0	0	2.20752e+06	0.167702	0.000131285	0.000131285	3.80952	110.828	7	40	0.159664	9	0.000601966	4	0.111111	304	0.000601966	0.000601966	0.0952381	406.669	5	0.00025134	10.6807	2462.74	432.269	122	0.246703	3	110.828	42	150.876	1.34929	109.828	1.67063	432.269	0.0620797	7617	1.41022	1.42726e-07
10791	VAMP5	17250.9	1	1	1	0	8.28041e+06	0.263441	0.000124704	0.000124704	18.3333	97.0801	6	55	0.150525	9	0.00114109	4	0.0909091	221	0.00114109	0.00114109	0.333333	386.283	6	0.00028353	10.4523	759.318	410.758	140	-0.106162	6	97.0801	0	145	0.776922	96.0801	0.889683	410.758	0.191423	8019	1.50583	1.61005e-07
57761	TRIB3	17241	0	0	1	0	5.82811e+07	0.203431	0.000139606	0.000139606	12.1333	133.02	6	91	0.314253	8	0.00308189	4	0.111111	491	0.00308189	0.00308189	0.133333	432.445	6	0.0002847	10.9386	2344.05	463.951	212	-0.216646	2	133.02	902	842.949	1.60203	132.02	0.988894	463.951	0.12108	7163	2.05633	1.6167e-07
9321	TRIP11	17211.2	1	0	0	0	561148	0.230159	0.000125188	0.000125188	9.33333	95.3428	6	35	0.19751	10	0.000299049	3	0.125	179	0.000299049	0.000299049	0.266667	387.782	5	0.000210463	10.4699	3075.15	409.276	100	0.158009	4	95.3428	13468	4863.74	1.65612	94.3428	1.37302	409.276	0.100503	7988	1.29659	1.19513e-07
51602	NOP58	17208	1	0	0	0	2.91207e+08	0.179119	0.000142613	0.000142613	323.316	149.014	27	588	0.126178	9	0.00534775	15	0.0909091	565	0.00534775	0.00534775	0.549858	441.757	18	0.00121913	11.0244	1415.87	488.85	1878	0.162824	27	149.014	0	116	0.592206	148.014	1.53615	488.85	0.0228089	7012	4.86871	6.92293e-07
989	SEPTIN7	17126.6	1	0	0	0	1.75883e+07	0.20274	0.000136986	0.000136986	0	130.259	5	84	2	10	0.00164895	4	0.1	476	0.00164895	0.00164895	0	424.329	5	0.000281262	10.8608	2169.84	458.7	188	-0.428309	1	130.259	613	631.904	1.36006	129.259	0.553193	458.7	0.470149	7300	1.70737	1.59717e-07
324	APC	17086.4	1	0	0	0	2.3769e+06	0.213793	0.000133209	0.000133209	0	115.869	5	41	2	9	0.000625614	3	0.111111	361	0.000625614	0.000625614	0	412.628	4	0.000211873	10.7432	2509.19	439.156	102	-0.0349206	1	115.869	7041	2338.31	1.40495	114.869	1.15417	439.156	0.127337	7507	1.37078	1.20314e-07
23107	MRPS27	16970.8	0	1	0	0	1.32011e+06	0.348958	0.000123365	0.000123365	103.97	96.1943	12	146	0.141909	10	0.000444105	10	0.111111	207	0.000444105	0.000444105	0.712121	382.137	11	0.000349193	10.4028	1563.16	409.705	424	0.0561426	12	96.1943	0	388	0.904935	95.1943	1.18729	409.705	0.0657471	8106	1.68965	1.98292e-07
1235	CCR6	16923.1	0	0	1	0	1.16999e+10	0.16277	0.000147427	0.000147427	177.609	158.361	24	570	0.138321	9	0.0432012	14	0.125	616	0.0432012	0.0432012	0.311594	456.671	16	0.00121826	11.1545	2881.43	502.368	1692	0.125293	23	158.361	1116	1453.86	1.30099	157.361	1.7392	502.368	0.0208679	6783	13.4632	6.91799e-07
3394	IRF8	16864.7	0	0	1	1	1.9616e+12	0.214214	0.000156715	0.000156715	877.538	181.033	27	1104	0.125717	9	0.561965	24	0.0833333	796	0.561965	0.561965	0.794872	485.441	26	0.00143506	11.383	1304.44	534.663	2910	-0.132405	26	181.033	0	7	0.33986	180.033	0.987398	534.663	0.0357881	6381	127.845	8.1491e-07
51056	LAP3	16864.4	0	0	1	0	5.90245e+09	0.333333	0.00014782	0.00014782	0	152.951	3	126	1	9	0.0307195	2	0.111111	625	0.0307195	0.0307195	0	457.886	3	0.000139107	11.1648	11831.4	492.069	258	-0.399718	1	152.951	0	493	0.607155	151.951	0.675287	492.069	0.614973	6765	8.17563	7.89935e-08
259307	IL4I1	16853.7	0	1	1	0	1.74852e+06	0.285714	0.000108284	0.000108284	3.66667	63.9307	4	22	0	10	0.000526479	2	0.111111	88	0.000526479	0.000526479	0.166667	335.42	3	0.000107276	9.76136	3732.02	354.675	56	0.0228938	2	63.9307	997	711.333	0.684066	62.9307	1.08333	354.675	0.209302	9235	1.26459	6.09178e-08
10964	IFI44L	16827.9	0	1	1	0	2.00582e+12	0.203313	0.000155183	0.000155183	697.5	177.654	32	1116	0.128721	9	0.567491	19	0.111111	771	0.567491	0.567491	0.625	480.695	23	0.00158754	11.3472	2019.46	530.765	3224	0.0588867	32	177.654	0	220	0.849271	176.654	1.59484	530.765	0.0174961	6444	129.305	9.015e-07
10062	NR1H3	16734.7	0	0	1	0	4.97618e+08	0.215152	0.000140528	0.000140528	8.1	135.529	5	81	0	9	0.00889385	4	0.125	538	0.00889385	0.00889385	0.1	435.301	5	0.000190283	10.9653	4599.95	467.177	182	-0.1577	2	135.529	6275	3550.57	1.50287	134.529	1.045	467.177	0.139403	7116	3.48506	1.08054e-07
51024	FIS1	16691	0	1	0	1	327798	0.22963	0.000121271	0.000121271	3.9	87.9346	5	39	0	10	0.000228084	2	0.125	138	0.000228084	0.000228084	0.1	375.649	4	0.000194231	10.3233	1452.01	397.024	98	-0.0106421	2	87.9346	0	244	0.639477	86.9346	1.13095	397.024	0.149869	8246	1.24716	1.10296e-07
9536	PTGES	16686.2	0	1	1	0	7.54007e+06	0.242105	0.000122429	0.000122429	6	90.2236	5	30	0	10	0.0011023	2	0.1	171	0.0011023	0.0011023	0.2	379.236	3	0.000144601	10.3676	3369.48	400.603	80	0.222222	3	90.2236	0	10	0.61545	89.2236	1.59216	400.603	0.0864865	8168	1.46335	8.21128e-08
9774	BCLAF1	16631.8	1	1	0	1	5.79882e+07	0.195238	0.000152277	0.000152277	71.9444	165.549	9	259	0.116361	9	0.00247944	7	0.1	729	0.00247944	0.00247944	0.277778	471.692	9	0.000534673	11.2773	2998.2	510.425	590	-0.432326	7	165.549	0	294	1.28885	164.549	0.503129	510.425	0.260186	6567	2.62066	3.03619e-07
25977	NECAP1	16621.1	1	0	0	0	610637	0.295238	0.000126024	0.000126024	56.6667	99.2188	9	102	0.193935	9	0.000314272	7	0.111111	199	0.000314272	0.000314272	0.555556	390.372	8	0.000360932	10.5	1664.96	415.14	276	-0.056193	7	99.2188	0	151	1.27432	98.2188	0.928089	415.14	0.121203	7935	1.47546	2.04958e-07
7317	UBA1	16601.3	1	0	0	0	824722	0.185185	0.000125172	0.000125172	3.33333	100.614	6	50	0.314253	10	0.000348042	4	0.0909091	241	0.000348042	0.000348042	0.0666667	387.733	5	0.00026644	10.4693	2397.15	415.227	130	0.00441956	2	100.614	0	9	0.563653	99.6143	1.22573	415.227	0.0998135	7989	1.34318	1.51301e-07
5194	PEX13	16556.2	1	0	0	0	876675	0.247619	0.000124844	0.000124844	25.7143	97.917	7	60	0.2007	10	0.000365076	4	0.125	225	0.000365076	0.000365076	0.428571	386.717	5	0.000296549	10.4574	971.991	412.032	162	0.0411217	6	97.917	1908	1164	1.40538	96.917	1.20668	412.032	0.103334	8010	1.38727	1.68398e-07
3099	HK2	16539.6	0	1	0	1	7729.34	0.271429	0.000112982	0.000112982	5.4	69.3389	5	27	0.314253	10	3.72653e-05	2	0.111111	75	3.72653e-05	3.72653e-05	0.2	349.972	4	0.000146869	9.97955	1597.33	366.906	74	0.111783	2	69.3389	1089	1731.25	1.51728	68.3389	1.22778	366.906	0.142012	8851	1.1855	8.3401e-08
597	BCL2A1	16497.3	0	0	1	0	6.26157e+08	0.178571	0.000144634	0.000144634	41	146.551	7	123	0.296265	8	0.0100337	4	0.111111	614	0.0100337	0.0100337	0.333333	448.019	6	0.000355156	11.0801	3131.35	483.123	288	-0.221504	4	146.551	3635	2129.11	1.54518	145.551	0.814298	483.123	0.176277	6914	3.9057	2.01679e-07
7052	TGM2	16454.6	0	1	1	0	1.79668e+08	0.178744	0.000137874	0.000137874	5.6	131.416	6	84	0.314253	9	0.00539366	4	0.1	506	0.00539366	0.00539366	0.0666667	427.078	5	0.000307362	10.8875	1292.65	460.799	198	-0.224134	2	131.416	0	282	0.782067	130.416	0.787097	460.799	0.220961	7253	2.59766	1.74538e-07
1528	CYB5A	16354.8	0	1	0	1	2.58974e+06	0.243678	0.000137344	0.000137344	22.6	129.046	5	113	0.159664	10	0.000624558	4	0.111111	421	0.000624558	0.000624558	0.2	425.436	5	0.000292085	10.8716	2571.09	457.865	246	-0.546581	3	129.046	1705	1658.79	1.57106	128.046	0.453433	457.865	0.649933	7281	1.4782	1.65863e-07
6672	SP100	16330.7	1	0	0	0	7.14689e+07	0.194643	0.00015015	0.00015015	192.171	159.51	15	342	0.119487	9	0.00296732	11	0.125	676	0.00296732	0.00296732	0.561905	465.105	15	0.000840841	11.2244	1162.72	503.237	894	-0.149545	15	159.51	26125	7620.54	1.7165	158.51	0.824315	503.237	0.0817139	6660	3.1043	4.77479e-07
274	BIN1	16305.3	1	0	0	1	73253	0.28125	0.00011334	0.00011334	2.46667	72.6152	6	37	0	10	0.000107486	3	0.111111	81	0.000107486	0.000107486	0.0666667	351.082	4	0.000149315	9.99545	5354.08	371.274	104	0.279365	2	72.6152	2965	785.591	1.64063	71.6152	1.9967	371.274	0.0487805	8823	1.24896	8.47899e-08
7424	VEGFC	16305.1	0	0	1	0	5.80117e+07	0.1975	0.000135759	0.000135759	6.57143	124.283	8	92	0.319328	9	0.00302856	5	0.111111	431	0.00302856	0.00302856	0.0714286	420.527	7	0.000380103	10.8233	2091.63	451.444	240	-0.0330836	3	124.283	287	848	1.31678	123.283	1.24324	451.444	0.0731309	7366	2.14347	2.15845e-07
6363	CCL19	16228.1	0	1	1	0	3.32432e+10	0.181034	0.000146263	0.000146263	473.153	159.154	29	850	0.122821	9	0.0731677	15	0.111111	603	0.0731677	0.0731677	0.55665	453.064	21	0.0015029	11.1239	653.882	503.669	2512	0.0654928	29	159.154	44870	15688.6	1.52294	158.154	1.28096	503.669	0.0260246	6837	21.2819	8.53438e-07
6678	SPARC	16199.6	0	0	1	0	3.18062e+06	0.253378	0.000118413	0.000118413	24	87.1348	8	84	0.193935	9	0.000703687	4	0.111111	174	0.000703687	0.000703687	0.285714	366.797	6	0.00031449	10.2102	2509.46	393.67	224	0.066317	7	87.1348	0	306	0.606673	86.1348	1.5404	393.67	0.0566598	8445	1.5366	1.78586e-07
10432	RBM14	16154.8	1	1	0	0	5.04923e+08	0.169531	0.000150218	0.000150218	384.253	169.998	20	676	0.102473	9	0.00662529	13	0.111111	705	0.00662529	0.00662529	0.568421	465.315	17	0.00112781	11.2261	1413.6	516.927	1732	-0.172364	19	169.998	6404	2826.74	1.72397	168.998	0.798336	516.927	0.0634351	6657	5.46026	6.40435e-07
8797	TNFRSF10A	16148.1	0	0	1	1	1.33226e+09	0.166276	0.000143885	0.000143885	36.6667	148.084	7	154	0.0987552	9	0.0118682	5	0.1	596	0.0118682	0.0118682	0.238095	445.698	6	0.000333317	11.0597	2416.4	484.703	350	-0.15313	4	148.084	102	595.636	0.897457	147.084	1.1328	484.703	0.0899965	6950	4.86383	1.89277e-07
196441	ZFC3H1	16125	1	0	0	0	2.01964e+07	0.171	0.000131596	0.000131596	20.3333	122.966	10	183	0.478993	10	0.000911662	7	0.1	393	0.000911662	0.000911662	0.111111	407.633	8	0.000544965	10.6909	1149.24	447.448	456	-0.0870265	3	122.966	0	200	1.30024	121.966	1.04239	447.448	0.0895693	7599	2.10859	3.09463e-07
200576	PIKFYVE	16103.3	1	0	0	0	13053.1	0.277778	0.000109469	0.000109469	10.6667	65.2925	6	32	0.136066	11	4.53795e-05	3	0.1	74	4.53795e-05	4.53795e-05	0.333333	339.091	4	0.000167391	9.81818	418.532	358.241	94	0.239869	5	65.2925	569	278.237	1.04257	64.2925	1.54286	358.241	0.0866142	9135	1.22429	9.50547e-08
6789	STK4	16057.4	1	0	0	0	1.08251e+07	0.22	0.000136836	0.000136836	20.7143	124.43	7	87	0.150525	8	0.0013242	5	0.0769231	412	0.0013242	0.0013242	0.238095	423.864	6	0.000296762	10.8562	1861.42	452.269	216	-0.0332475	6	124.43	0	10	0.3603	123.43	1.20271	452.269	0.0980101	7308	1.62843	1.68519e-07
924	CD7	16042.6	0	0	1	0	2.64897e+07	0.191667	0.000128601	0.000128601	19.75	109.34	8	79	0.2007	9	0.00204042	5	0.111111	321	0.00204042	0.00204042	0.25	398.354	7	0.000354475	10.5903	1959.65	428.587	214	0.0225097	6	109.34	12102	1964.71	1.43821	108.34	1.30391	428.587	0.0702679	7776	1.86413	2.01292e-07
51366	UBR5	16029.2	1	0	0	1	1.4432e+08	0.173391	0.000149656	0.000149656	24.2857	161.078	7	170	0.319328	8	0.00480117	5	0.111111	719	0.00480117	0.00480117	0.142857	463.574	6	0.00039517	11.2119	3285.04	503.198	382	-0.345222	3	161.078	0	280	0.88632	160.078	0.73984	503.198	0.189426	6682	2.75062	2.24401e-07
2875	GPT	16029.1	0	1	1	0	2.68626e+08	0.349398	0.000132485	0.000132485	31	120.435	3	93	0	10	0.00700467	2	0.111111	407	0.00700467	0.00700467	0.333333	410.387	3	0.000145493	10.7199	6678.96	443.739	192	-0.467967	2	120.435	0	546	1.35477	119.435	0.605203	443.739	0.776699	7548	2.86842	8.26196e-08
3930	LBR	15998.5	1	0	0	0	1.70185e+06	0.185941	0.000135245	0.000135245	21.9048	123.968	7	92	0.296265	10	0.000491461	6	0.1	412	0.000491461	0.000491461	0.238095	418.934	7	0.000373014	10.8074	1824.57	450.624	226	-0.180491	4	123.968	0	480	0.977623	122.968	0.816562	450.624	0.18018	7394	1.49192	2.11819e-07
6249	CLIP1	15921.1	1	0	0	0	159732	0.25	0.000127665	0.000127665	0	103.008	4	43	2	9	0.000162741	3	0.125	228	0.000162741	0.000162741	0	395.455	4	0.000200376	10.558	2493.01	419.885	98	-0.327778	1	103.008	0	1133	1.59645	102.008	0.668254	419.885	0.461538	7833	1.21631	1.13785e-07
4316	MMP7	15874.7	0	0	1	0	3.77969e+07	0.196347	0.000135704	0.000135704	12.6667	126.662	6	95	0.159664	9	0.00247941	4	0.125	442	0.00247941	0.00247941	0.133333	420.356	5	0.000264929	10.8216	3491.03	453.862	220	-0.12147	3	126.662	9116	2789	1.0362	125.662	1.14633	453.862	0.103676	7369	1.97168	1.50443e-07
55677	IWS1	15858.1	1	1	0	0	2.52104e+07	0.187088	0.000132749	0.000132749	64.4	120.893	11	154	0.171037	9	0.000923871	7	0.111111	377	0.000923871	0.000923871	0.418182	411.204	9	0.000560566	10.7284	584.536	445.975	418	-0.0129009	10	120.893	0	507	0.624842	119.893	1.11174	445.975	0.076446	7533	1.96649	3.18323e-07
11274	USP18	15855.8	0	1	1	0	1.81927e+12	0.223817	0.000154083	0.000154083	729.495	174.545	29	1077	0.122573	9	0.539706	19	0.111111	750	0.539706	0.539706	0.67734	477.288	23	0.00145296	11.321	2093.99	525.965	2966	-0.0218522	28	174.545	369	1297.55	1.61527	173.545	1.52985	525.965	0.0167649	6490	123.102	8.25075e-07
5270	SERPINE2	15829.3	0	0	1	0	3.92972e+06	0.260606	0.000132714	0.000132714	15	113.963	5	50	0.159664	9	0.000801598	4	0.0909091	337	0.000801598	0.000801598	0.3	411.095	5	0.000229645	10.7273	2423.9	436.649	120	-0.152381	3	113.963	0	2	0.359251	112.963	0.91299	436.649	0.205756	7535	1.42076	1.30406e-07
4670	HNRNPM	15820.7	0	1	0	0	1.44265e+08	0.155656	0.00014245	0.00014245	127.176	147.068	17	368	0.126784	9	0.00373439	11	0.0909091	527	0.00373439	0.00373439	0.345588	441.254	12	0.000925943	11.0199	1128.04	484.734	1008	0.00506419	16	147.068	18	30	0.898198	146.068	1.18293	484.734	0.047337	7020	3.59905	5.25805e-07
5330	PLCB2	15803.2	1	0	0	0	1.17707e+08	0.247222	0.000144697	0.000144697	19.2	143.053	5	96	0.159664	9	0.0043678	4	0.111111	572	0.0043678	0.0043678	0.2	448.213	5	0.000273047	11.0818	5362.92	478.705	212	-0.387503	3	143.053	2514	966.753	1.65116	142.053	0.624517	478.705	0.376216	6911	2.34801	1.55052e-07
51069	MRPL2	15765.9	0	1	0	0	2.86729e+06	0.370968	0.000126119	0.000126119	118.182	99.626	12	150	0.141909	10	0.000683874	10	0.1	194	0.000683874	0.000683874	0.787879	390.667	11	0.000343009	10.5034	1004.08	416.262	432	0.0280724	12	99.626	0	103	0.575617	98.626	1.06229	416.262	0.077375	7929	1.72371	1.94781e-07
54331	GNG2	15757.6	1	0	0	1	1.27063e+09	0.170349	0.000158328	0.000158328	107.5	182.68	8	301	0.186205	8	0.014289	6	0.111111	827	0.014289	0.014289	0.357143	490.437	7	0.000457088	11.4199	1449.79	533.864	658	-0.368382	8	182.68	10077	2923.99	1.32861	181.68	0.675497	533.864	0.190596	6316	5.10553	2.59562e-07
9527	GOSR1	15724.3	0	1	0	1	70118.5	0.272727	0.000113212	0.000113212	14	74.3135	6	42	0.478993	10	0.000104406	3	0.1	119	0.000104406	0.000104406	0.333333	350.685	5	0.00023007	9.98977	938.572	372.913	114	0.0190476	3	74.3135	0	587	0.588052	73.3135	1.05079	372.913	0.153846	8833	1.25027	1.30647e-07
8570	KHSRP	15722.3	1	0	0	1	2.84713e+08	0.189791	0.000154464	0.000154464	218.182	176.029	12	450	0.145869	9	0.0056988	10	0.0769231	795	0.0056988	0.0056988	0.484848	478.468	12	0.000705201	11.3301	3321.72	524.643	1032	-0.40059	11	176.029	0	5	0.212386	175.029	0.566701	524.643	0.15763	6474	4.17238	4.00455e-07
80310	PDGFD	15690.3	0	0	1	0	1.10918e+08	0.233796	0.000139121	0.000139121	38.9286	130.301	8	109	0.186205	8	0.00419411	6	0.1	468	0.00419411	0.00419411	0.357143	430.94	7	0.000434539	10.9244	579.213	460.799	274	-0.192195	8	130.301	184	315.916	1.36867	129.301	0.760803	460.799	0.174798	7188	2.43673	2.46757e-07
894	CCND2	15667.8	0	0	1	0	1.54134e+09	0.183773	0.000156764	0.000156764	78	178.848	7	273	0.2007	8	0.0157595	6	0.111111	799	0.0157595	0.0157595	0.285714	485.593	7	0.000379147	11.3841	2370.81	528.377	588	-0.334576	6	178.848	83	607.306	1.51918	177.848	0.711401	528.377	0.204755	6379	5.40987	2.15302e-07
54464	XRN1	15624.6	0	0	1	1	77600	0.25	0.000116347	0.000116347	0	77.3408	4	24	2	10	0.000109687	2	0.1	110	0.000109687	0.000109687	0	360.396	3	9.73369e-05	10.125	5560.96	379.525	60	0.130159	1	77.3408	36	53	1.13586	76.3408	1.35	379.525	0.13125	8595	1.17379	5.52736e-08
64895	PAPOLG	15512.8	1	0	0	0	1.65095e+07	0.294613	0.000123916	0.000123916	92.5	103.695	9	185	0.186205	9	0.000724905	7	0.1	281	0.000724905	0.000724905	0.5	383.841	8	0.000500455	10.4233	1138.35	418.285	442	-0.257855	8	103.695	0	481	1.02241	102.695	0.734409	418.285	0.157128	8070	2.0168	2.84188e-07
712	C1QA	15496	0	0	1	0	2.47987e+06	0.258333	0.000120062	0.000120062	13	87.3906	6	39	0.0987552	9	0.00063839	4	0.111111	171	0.00063839	0.00063839	0.333333	371.905	4	0.000188727	10.2761	2450.28	395.15	108	0.0969697	4	87.3906	1562	1719.76	1.66559	86.3906	1.20311	395.15	0.126582	8329	1.3744	1.0717e-07
2634	GBP2	15484.9	0	1	1	0	2.63275e+12	0.20987	0.000158353	0.000158353	1000.36	184.744	32	1269	0.128721	9	0.651882	25	0.111111	826	0.651882	0.651882	0.788306	490.515	27	0.00163429	11.4205	1109.02	540.754	3530	-0.0390686	32	184.744	0	5	0.622503	183.744	1.30893	540.754	0.0208209	6315	148.001	9.28049e-07
6195	RPS6KA1	15472.2	1	0	0	1	1.60599e+07	0.185938	0.000140865	0.000140865	47.8571	137.417	8	134	0.193935	10	0.00168099	6	0.125	512	0.00168099	0.00168099	0.357143	436.343	8	0.000430764	10.975	1692.94	470.347	324	-0.252471	7	137.417	7	740.667	1.39411	136.417	0.719507	470.347	0.184672	7099	1.88195	2.44613e-07
2873	GPS1	15377	1	0	0	0	1.56972e+07	0.227106	0.00013177	0.00013177	30	115.267	7	70	0.150525	10	0.00159145	4	0.1	367	0.00159145	0.00159145	0.428571	408.17	5	0.000276591	10.6966	2956.05	437.7	182	0.0434926	6	115.267	0	221	0.538173	114.267	1.25966	437.7	0.0967542	7589	1.68537	1.57065e-07
2878	GPX3	15354.3	0	0	1	0	2.89501e+06	0.321429	0.000124347	0.000124347	10.6667	94.2588	4	32	0.159664	10	0.000695484	2	0.111111	198	0.000695484	0.000695484	0.333333	385.178	4	0.000152293	10.4392	989.452	406.792	76	-0.139181	3	94.2588	22952	9041.54	1.53465	93.2588	0.905357	406.792	0.267857	8042	1.3256	8.64812e-08
84687	PPP1R9B	15277.2	1	0	0	0	2.57113e+06	0.231092	0.000134517	0.000134517	30.4762	118.318	7	64	0.136066	9	0.000638712	5	0.111111	356	0.000638712	0.000638712	0.47619	416.68	6	0.000313793	10.7847	1389.82	443.446	170	-0.0554206	5	118.318	130	146.442	1.11586	117.318	0.93605	443.446	0.154567	7434	1.45679	1.7819e-07
5966	REL	15271.7	0	0	1	0	9.03775e+09	0.181818	0.000156128	0.000156128	226.018	177.916	11	401	0.145869	9	0.0394643	9	0.111111	813	0.0394643	0.0394643	0.563636	483.622	11	0.000645423	11.3693	781.796	527.54	912	-0.416644	11	177.916	1508	1614.81	1.64834	176.916	0.552172	527.54	0.179035	6405	11.2221	3.66509e-07
64689	GORASP1	15269.9	1	0	0	0	20762.2	0.258824	0.000113084	0.000113084	5.8	72.9741	5	29	0.159664	11	5.69666e-05	3	0.111111	114	5.69666e-05	5.69666e-05	0.2	350.288	4	0.000192438	9.98409	812.257	371.074	78	0.0533911	3	72.9741	994	676.801	1.53928	71.9741	1.12857	371.074	0.16	8843	1.19539	1.09277e-07
5872	RAB13	15230.2	1	0	0	0	9.97071e+06	0.224432	0.000128205	0.000128205	40.3929	106.088	8	87	0.186205	9	0.00125817	5	0.125	262	0.00125817	0.00125817	0.464286	397.128	6	0.000371149	10.5767	417.001	424.654	230	-0.00655856	8	106.088	8661	2967.57	1.73372	105.088	1.15459	424.654	0.0954335	7800	1.63723	2.1076e-07
2959	GTF2B	15227.8	0	0	1	0	3.05574e+10	0.248331	0.000144383	0.000144383	56	146.639	7	196	0.0987552	9	0.0699561	5	0.111111	583	0.0699561	0.0699561	0.285714	447.242	7	0.000355754	11.0733	2179.86	483.303	434	-0.329739	4	146.639	818	519.643	1.44969	145.639	0.928365	483.303	0.107366	6926	17.1683	2.02018e-07
64848	YTHDC2	15219.8	1	0	0	0	5.76459e+07	0.158827	0.000138715	0.000138715	69.9231	140.902	13	303	0.127463	9	0.00190004	8	0.111111	485	0.00190004	0.00190004	0.230769	429.685	10	0.000656943	10.9125	2499.15	474.322	762	-0.0921009	9	140.902	2550	1683.31	1.63698	139.902	1.29323	474.322	0.0430275	7209	2.79968	3.73051e-07
2180	ACSL1	15162.8	0	1	0	0	7.43917e+06	0.25	0.000123993	0.000123993	0	94.6904	4	35	2	10	0.00108719	2	0.111111	184	0.00108719	0.00108719	0	384.079	3	0.000120198	10.4261	3351.7	407.054	82	0.0880131	1	94.6904	0	333	1.03915	93.6904	1.32179	407.054	0.133452	8065	1.4113	6.82555e-08
51564	HDAC7	15005.6	1	0	0	1	5.33428e+08	0.184553	0.0001523	0.0001523	95.6	164.889	12	241	0.171037	9	0.0102404	9	0.1	752	0.0102404	0.0102404	0.4	471.764	10	0.000583009	11.2778	683.32	509.638	614	-0.193837	10	164.889	0	2	0.368819	163.889	0.770947	509.638	0.11157	6566	4.08211	3.31067e-07
6510	SLC1A5	14984.7	0	1	0	0	18359	0.5	0.000117096	0.000117096	0	77.6807	2	17	1	10	5.81025e-05	2	0.1	109	5.81025e-05	5.81025e-05	0	362.717	2	8.89552e-05	10.1562	3923.33	380.313	36	-0.547619	1	77.6807	313	459.746	1.5684	76.6807	0.590909	380.313	1.66667	8540	1.09403	5.0514e-08
643	CXCR5	14970.2	0	0	1	0	8.02068e+09	0.237049	0.000136147	0.000136147	183.6	132.887	21	476	0.112156	9	0.0357095	14	0.125	468	0.0357095	0.0357095	0.385714	421.729	15	0.00107736	10.8352	1450.86	464.403	1372	0.0674582	18	132.887	1192	940.502	1.62875	131.887	1.52002	464.403	0.0273134	7345	11.3736	6.11788e-07
26524	LATS2	14959.1	1	0	0	0	3.91466e+06	0.226415	0.000136556	0.000136556	6.8	123.195	7	70	0.314253	8	0.000849174	5	0.1	384	0.000849174	0.000849174	0.1	422.996	6	0.000265568	10.8477	1335.3	450.352	182	-0.133333	2	123.195	0	347	0.606491	122.195	0.851149	450.352	0.173913	7323	1.49757	1.50805e-07
100101267	POM121C	14954.7	1	1	0	0	1.4458e+08	0.159317	0.000149925	0.000149925	368.868	165.002	20	535	0.107498	9	0.00347792	13	0.125	671	0.00347792	0.00347792	0.689474	464.408	16	0.00107339	11.2188	763.245	510.83	1450	-0.0667118	20	165.002	3025	1141.13	1.6324	164.002	0.958908	510.83	0.0518761	6670	4.00756	6.09535e-07
5007	OSBP	14942.5	1	0	0	0	9.87146e+06	0.3	0.00013519	0.00013519	40.5	121.109	5	81	0.19751	9	0.00124893	4	0.0833333	389	0.00124893	0.00124893	0.5	418.764	5	0.000257429	10.8057	1096.83	446.842	182	-0.365934	4	121.109	0	2	0.235952	120.109	0.661046	446.842	0.335512	7397	1.54475	1.46184e-07
91754	NEK9	14937.8	1	0	0	0	3.77641e+07	0.306818	0.000144634	0.000144634	175.227	144.174	12	257	0.128278	9	0.00193428	10	0.125	575	0.00193428	0.00193428	0.681818	448.019	11	0.000673086	11.0801	851.773	481.271	646	-0.217823	10	144.174	6086	1397.25	1.66537	143.174	0.730419	481.271	0.118835	6914	2.59055	3.82218e-07
3902	LAG3	14926.2	1	0	1	0	1.821e+08	0.213187	0.000133156	0.000133156	44.5714	120.029	7	104	0.193935	9	0.00541626	5	0.111111	398	0.00541626	0.00541626	0.428571	412.463	7	0.000373376	10.7415	466.968	444.467	250	-0.215749	7	120.029	9	467.111	0.919708	119.029	0.779458	444.467	0.19076	7510	2.65172	2.12025e-07
53407	STX18	14918	0	1	0	0	550918	0.272321	0.000128008	0.000128008	11.1667	105.569	4	67	0	10	0.000293683	3	0.1	251	0.000293683	0.000293683	0.166667	396.518	4	0.000174967	10.5699	5242.32	423.267	146	-0.307619	2	105.569	2280	1165	0.582246	104.569	0.725245	423.267	0.386555	7812	1.27427	9.93563e-08
6642	SNX1	14841	1	0	0	0	1.15226e+06	0.258065	0.000132926	0.000132926	0	115.268	4	40	2	9	0.000429692	3	0.0909091	370	0.000429692	0.000429692	0	411.751	4	0.000169711	10.7341	3725.91	438.025	92	-0.261404	1	115.268	0	113	0.526053	114.268	0.790278	438.025	0.319458	7523	1.28609	9.63721e-08
54739	XAF1	14826	0	0	1	0	3.30342e+12	0.201684	0.000158303	0.000158303	1058.6	186.197	36	1407	0.140982	9	0.728783	25	0.111111	829	0.728783	0.728783	0.752381	490.359	28	0.00181061	11.4193	352.456	543.221	4074	0.00882258	36	186.197	0	220	1.62832	185.197	1.08884	543.221	0.025251	6317	165.51	1.02817e-06
55014	STX17	14789.8	0	0	1	0	249207	0.3	0.000123183	0.000123183	5	90.3848	4	30	0.314253	9	0.000197954	4	0.111111	135	0.000197954	0.000197954	0.166667	381.572	4	0.000200012	10.396	650.5	401.411	72	-0.229293	2	90.3848	278	1460.8	1.62905	89.3848	0.745635	401.411	0.393996	8118	1.20486	1.13579e-07
4839	NOP2	14782.9	1	0	0	0	3.0259e+08	0.18185	0.000141623	0.000141623	365.881	148.973	23	551	0.14325	9	0.00579065	15	0.1	584	0.00579065	0.00579065	0.664032	438.691	18	0.00109363	10.9966	1351.8	487.325	1608	0.0216891	22	148.973	48	885.167	1.27622	147.973	1.08088	487.325	0.039778	7061	4.70849	6.21027e-07
8339	H2BC8	14731.8	0	0	1	0	2.31628e+12	0.701449	0.000113071	0.000113071	868.966	82.4521	30	1000	0.130234	10	0.135167	28	0.1	100	0.135167	0.135167	0.868966	350.249	28	0.00103484	9.98352	2387.23	387.141	2870	-0.00526836	28	82.4521	59	98.3712	1.60092	81.4521	1.57536	387.141	0.015506	8844	70.9872	5.87644e-07
3594	IL12RB1	14722.1	0	0	1	0	4.85514e+10	0.162017	0.000159185	0.000159185	330.667	187.582	16	620	0.117031	8	0.0883661	12	0.111111	841	0.0883661	0.0883661	0.533333	493.091	15	0.000947046	11.4392	229.408	541.699	1480	-0.305466	16	187.582	54	421.676	1.33465	186.582	0.619687	541.699	0.106484	6282	23.1256	5.37789e-07
5393	EXOSC9	14635.8	0	0	1	0	6.80333e+07	0.333333	0.000132696	0.000132696	0	116.154	3	61	1	9	0.00329466	2	0.111111	346	0.00329466	0.00329466	0	411.04	3	0.000144667	10.7267	4353.15	438.915	128	-0.452848	1	116.154	7702	2996.41	1.42518	115.154	0.613265	438.915	0.761905	7536	2.02093	8.21506e-08
10914	PAPOLA	14594.9	1	0	0	1	1.68902e+08	0.198232	0.000134535	0.000134535	287.647	133.518	18	489	0.120167	9	0.00242537	12	0.1	435	0.00242537	0.00242537	0.588235	416.736	15	0.000978602	10.7852	537.066	463.677	1284	-0.104011	18	133.518	0	396	0.813021	132.518	0.966188	463.677	0.0560513	7433	3.8102	5.55708e-07
9365	KL	14477	0	0	1	0	2.81519e+09	0.205634	0.000142086	0.000142086	8.1	137.633	5	81	0	9	0.0212438	3	0.111111	519	0.0212438	0.0212438	0.1	440.125	4	0.000213425	11.0097	2546.47	470.809	182	-0.143124	2	137.633	397	547.933	1.02047	136.633	1.06881	470.809	0.135877	7038	6.04452	1.21196e-07
55300	PI4K2B	14454.9	1	0	1	0	11418.3	0.383333	0.000107956	0.000107956	14	61.6323	4	28	0.159664	11	4.24588e-05	3	0.111111	59	4.24588e-05	4.24588e-05	0.5	334.406	4	0.00011529	9.74545	5271	351.804	68	-0.130952	3	61.6323	147	326.167	1.06748	60.6323	0.87619	351.804	0.297297	9263	1.15913	6.54684e-08
3297	HSF1	14439.6	1	0	0	0	3.47308e+07	0.180509	0.000150943	0.000150943	33.1429	162.311	7	174	0.204099	9	0.00235256	6	0.125	724	0.00235256	0.00235256	0.190476	467.562	7	0.000395027	11.2443	1869.52	505.391	390	-0.385103	5	162.311	230	230.51	1.3984	161.311	0.653576	505.391	0.226761	6625	2.12005	2.2432e-07
2011	MARK2	14418.7	1	0	0	0	3.2664e+06	0.222222	0.000136724	0.000136724	5.8	125.039	5	58	0.314253	9	0.000693404	4	0.0714286	434	0.000693404	0.000693404	0.1	423.517	5	0.000271912	10.8528	818.437	452.371	136	-0.317424	2	125.039	0	3	0.308386	124.039	0.65404	452.371	0.363813	7314	1.44746	1.54408e-07
6164	RPL34	14413.5	1	0	0	0	5.43191e+06	0.211823	0.000138485	0.000138485	97.1429	131.541	7	136	0.193935	9	0.000878506	6	0.111111	438	0.000878506	0.000878506	0.714286	428.971	7	0.000381061	10.9057	361.958	461.916	314	-0.321733	7	131.541	5701	1435.39	1.70799	130.541	0.64151	461.916	0.251259	7221	1.68099	2.16389e-07
9733	SART3	14404.4	1	0	0	0	2.72343e+07	0.187135	0.000131182	0.000131182	28.6667	121.185	9	172	0.150525	10	0.00142446	5	0.1	383	0.00142446	0.00142446	0.166667	406.349	6	0.000481344	10.6773	1319.03	444.851	416	-0.126055	6	121.185	496	321.313	1.1639	120.185	1.06287	444.851	0.094471	7623	2.18492	2.73335e-07
3635	INPP5D	14357.8	1	0	0	0	3.19625e+09	0.167568	0.000158983	0.000158983	170.667	185.559	10	384	0.171037	8	0.0226787	8	0.1	856	0.0226787	0.0226787	0.444444	492.464	9	0.000569135	11.4347	1128.22	537.923	858	-0.316921	10	185.559	0	487	0.631174	184.559	0.754933	537.923	0.128403	6290	7.36099	3.23188e-07
1643	DDB2	14344.3	1	0	0	0	6.72564e+07	0.173709	0.000137174	0.000137174	43.6944	130.298	9	121	0.186205	10	0.00331197	5	0.111111	463	0.00331197	0.00331197	0.361111	424.911	6	0.00039623	10.8665	1943.9	459.678	314	0.0347552	8	130.298	38	522.056	1.28325	129.298	1.2418	459.678	0.0807793	7290	2.2394	2.25003e-07
659	BMPR2	14332	0	0	1	1	8.2838e+06	0.230769	0.000124146	0.000124146	20.3333	97.8594	6	61	0.136066	9	0.0011571	3	0.111111	230	0.0011571	0.0011571	0.333333	384.556	4	0.000225297	10.4318	2322.17	411.157	152	0.0222944	5	97.8594	895	831.05	1.08275	96.8594	1.20311	411.157	0.11895	8055	1.52778	1.27937e-07
51742	ARID4B	14328.3	1	0	0	0	1.2096e+07	0.179592	0.00013587	0.00013587	78.5333	130.399	10	186	0.171037	10	0.00137877	7	0.1	444	0.00137877	0.00137877	0.422222	420.87	9	0.000541557	10.8267	604.238	459.264	462	-0.162918	10	130.399	331	192	0.83366	129.399	0.926091	459.264	0.102092	7360	1.98681	3.07528e-07
50848	F11R	14326.2	1	1	0	0	9.29358e+06	0.239216	0.000137024	0.000137024	20.4	125.828	5	68	0.159664	8	0.00122887	4	0.125	430	0.00122887	0.00122887	0.3	424.445	5	0.000242786	10.8619	2058.8	453.552	156	-0.242569	3	125.828	0	1359	1.63193	124.828	0.835078	453.552	0.227453	7298	1.57735	1.37868e-07
51773	RSF1	14293.8	1	0	0	0	2.39631e+07	0.180556	0.000131251	0.000131251	55.25	122.54	9	153	0.186205	10	0.00109793	7	0.1	436	0.00109793	0.00109793	0.361111	406.563	8	0.000500411	10.6795	571.316	446.216	378	-0.188578	8	122.54	0	316	0.621226	121.54	0.807561	446.216	0.140607	7619	1.92529	2.84163e-07
23047	PDS5B	14283	1	0	0	0	2.54134e+07	0.201207	0.000137969	0.000137969	56.5714	130.178	7	108	0.2007	9	0.00202435	5	0.125	455	0.00202435	0.00202435	0.52381	427.373	6	0.000369884	10.8903	2977.66	459.769	258	-0.267809	6	130.178	19076	6583.22	1.71604	129.178	0.701846	459.769	0.22177	7248	1.88221	2.10042e-07
273	AMPH	14273	0	0	1	0	1375.82	0.25	0.000110448	0.000110448	0	65.4971	4	20	2	10	1.48316e-05	2	0.111111	66	1.48316e-05	1.48316e-05	0	342.125	3	8.8756e-05	9.8642	7069.06	359.331	52	0.125275	1	65.4971	6	257	0.823761	64.4971	1.3	359.331	0.140625	9054	1.14387	5.04009e-08
2820	GPD2	14263.9	0	1	1	0	1941.42	0.305556	0.000110241	0.000110241	2.83333	64.9932	4	17	0.314253	10	1.73055e-05	2	0.1	72	1.73055e-05	1.73055e-05	0.166667	341.484	3	0.000109326	9.85455	616.288	358.396	46	0.152381	2	64.9932	84	160.04	1.03517	63.9932	1.25952	358.396	0.166667	9071	1.14197	6.2082e-08
284119	CAVIN1	14257	0	0	1	0	1.07222e+08	0.207407	0.000130565	0.000130565	0	111.449	5	38	2	9	0.00413273	3	0.1	360	0.00413273	0.00413273	0	404.439	3	0.000183122	10.6568	1976.94	431.863	96	0.12963	1	111.449	0	47	0.632865	110.449	1.41014	431.863	0.101931	7659	2.17522	1.03987e-07
6651	SON	14256	1	1	0	0	1.00598e+08	0.151042	0.000143802	0.000143802	66.2	155.699	11	331	0.077574	9	0.00227869	10	0.111111	585	0.00227869	0.00227869	0.2	445.441	11	0.000654037	11.0574	2184.05	494.787	772	-0.401164	7	155.699	2360	1835.97	1.48947	154.699	0.518511	494.787	0.198707	6954	2.94773	3.71401e-07
57122	NUP107	14243.7	1	0	0	0	1.26882e+08	0.16051	0.000149925	0.000149925	362.292	164.814	19	512	0.109793	9	0.00323239	13	0.0909091	672	0.00323239	0.00323239	0.707602	464.408	16	0.00101808	11.2188	716.504	510.413	1366	-0.0827642	19	164.814	0	22	0.587279	163.814	0.989828	510.413	0.0518349	6670	3.84414	5.78127e-07
6890	TAP1	14235.1	0	1	1	0	3.1589e+10	0.297619	0.0001353	0.0001353	40.25	121.814	8	161	0.204099	9	0.0708917	4	0.111111	355	0.0708917	0.0708917	0.25	419.104	5	0.000360923	10.8091	2242.43	448.571	378	-0.058933	5	121.814	8059	3611.03	1.44499	120.814	1.4554	448.571	0.0591251	7391	17.2052	2.04954e-07
57703	CWC22	14230	1	0	0	0	8.18914e+07	0.173977	0.000132873	0.000132873	191.176	128.729	18	375	0.120167	10	0.00164376	10	0.1	418	0.00164376	0.00164376	0.509804	411.587	12	0.000929886	10.7324	359.91	456.737	1056	0.0408939	18	128.729	0	475	0.632376	127.729	1.28167	456.737	0.0407182	7526	3.15662	5.28044e-07
9590	AKAP12	14197.2	1	0	1	0	1.1811e+08	0.253205	0.000151976	0.000151976	0	165.223	4	166	2	8	0.00437148	3	0.1	715	0.00437148	0.00437148	0	470.76	4	0.000187946	11.2699	3069.94	509.068	344	-0.297	1	165.223	0	245	1.00216	164.223	0.748423	509.068	0.366036	6580	2.43323	1.06727e-07
1495	CTNNA1	14184.5	0	1	0	0	2.54163e+08	0.199295	0.000157011	0.000157011	62.6667	177.867	6	235	0.136066	8	0.00640789	4	0.111111	813	0.00640789	0.00640789	0.266667	486.356	5	0.000310968	11.3898	1791.86	527	500	-0.341023	5	177.867	6631	2719.06	1.65111	176.867	0.784097	527	0.196344	6369	3.10939	1.76586e-07
3976	LIF	14178.7	0	0	1	0	2.27907e+10	0.196045	0.000151699	0.000151699	536.611	169.064	20	718	0.107498	9	0.0608991	15	0.1	693	0.0608991	0.0608991	0.747368	469.903	19	0.00112423	11.2631	452.372	516.716	1816	-0.208253	20	169.064	0	113	0.855307	168.064	0.738802	516.716	0.0691627	6592	17.7931	6.38403e-07
9447	AIM2	14145.5	0	0	1	0	8.05836e+09	0.204106	0.00013986	0.00013986	106.2	139.68	6	177	0.150525	9	0.0335876	5	0.1	484	0.0335876	0.0335876	0.6	433.231	6	0.000335898	10.946	605.624	472.412	384	-0.486465	6	139.68	0	300	1.31894	138.68	0.521015	472.412	0.392565	7150	10.1885	1.90743e-07
5337	PLD1	14058	0	1	0	0	21.1197	0.25	9.68523e-05	9.68523e-05	0	40.4751	4	11	2	11	1.75918e-06	1	0.111111	16	1.75918e-06	1.75918e-06	0	300.01	2	2.98317e-05	9.14205	7029	311.829	34	0.419048	1	40.4751	4551	1466.88	1.3723	39.4751	1.78333	311.829	0.0882353	10325	1.1296	1.69402e-08
84952	CGNL1	14048	0	0	1	0	37913.5	0.5	0.000106485	0.000106485	0	57.8301	2	9	1	10	4.00347e-05	1	0.1	48	4.00347e-05	4.00347e-05	0	329.848	2	4.89585e-05	9.67273	7024	345.091	20	-0.214286	1	57.8301	0	1487	1.63509	56.8301	0.833333	345.091	0.714286	9391	1.08391	2.78015e-08
2200	FBN1	13961.7	0	0	1	0	3.11281e+06	0.335135	0.000118963	0.000118963	13.8	88.127	5	69	0.159664	9	0.000698045	4	0.111111	190	0.000698045	0.000698045	0.2	368.499	5	0.000265291	10.2324	480.65	394.744	158	-0.372673	3	88.127	0	300	1.29363	87.127	0.621712	394.744	0.382543	8406	1.42348	1.50648e-07
5930	RBBP6	13951.8	1	0	0	0	5.70997e+07	0.188862	0.000132398	0.000132398	140.143	126.775	14	327	0.110358	9	0.00139777	10	0.1	395	0.00139777	0.00139777	0.428571	410.115	11	0.000752222	10.717	960.741	453.408	836	-0.114636	13	126.775	0	228	1.18422	125.775	1.11601	453.408	0.0556729	7553	2.79734	4.27156e-07
9031	BAZ1B	13932.6	1	0	0	0	1.52094e+08	0.175524	0.000145836	0.000145836	110.2	154.818	10	261	0.171037	9	0.00447929	8	0.111111	643	0.00447929	0.00447929	0.422222	451.743	10	0.00058712	11.1125	848.824	494.391	612	-0.375448	10	154.818	313	320	0.621065	153.818	0.554702	494.391	0.202731	6857	3.1031	3.33401e-07
9111	NMI	13912.2	0	0	1	0	1.83719e+10	0.183594	0.000147406	0.000147406	87.8222	154.207	10	247	0.2007	8	0.0541665	9	0.125	610	0.0541665	0.0541665	0.355556	456.604	10	0.00058982	11.154	429.126	494.72	584	-0.349922	6	154.207	0	253	1.29619	153.207	0.585615	494.72	0.188846	6784	14.0082	3.34935e-07
6786	STIM1	13881.4	1	0	0	0	1.45786e+07	0.220833	0.000137855	0.000137855	6.1	126.436	7	63	0	9	0.00162491	4	0.1	433	0.00162491	0.00162491	0.1	427.02	4	0.000195911	10.8869	3272.28	454.891	168	0.0615511	2	126.436	0	281	1.03869	125.436	1.42024	454.891	0.0725204	7254	1.64929	1.1125e-07
353376	TICAM2	13875.5	1	0	1	0	9.38274e+09	0.164251	0.000146563	0.000146563	54.5	154.389	9	218	0.2007	9	0.0393056	7	0.1	627	0.0393056	0.0393056	0.25	453.994	8	0.000498325	11.1318	628.915	494.203	508	-0.249049	6	154.389	0	553	0.769096	153.389	0.880217	494.203	0.112715	6823	10.5104	2.82978e-07
2037	EPB41L2	13858.5	1	0	0	0	4.35999e+06	0.237037	0.000139082	0.000139082	14.2	130.975	5	71	0	9	0.000733707	4	0.111111	487	0.000733707	0.000733707	0.2	430.821	5	0.000267585	10.9233	984.601	460.893	162	-0.331495	3	130.975	2300	1002.36	1.49011	129.975	0.663882	460.893	0.347826	7190	1.52527	1.51951e-07
9541	CIR1	13813.4	1	0	1	0	3.49105e+07	0.213836	0.000139412	0.000139412	89.1667	138.626	9	214	0.150525	10	0.00191563	8	0.1	519	0.00191563	0.00191563	0.416667	431.842	8	0.000468539	10.933	2605.87	471.076	500	-0.29025	6	138.626	969	1754.6	1.38047	137.626	0.967227	471.076	0.0798508	7173	2.3391	2.66064e-07
9563	H6PD	13799.9	0	1	0	0	96358.8	0.288462	0.000111919	0.000111919	3.5	69.1279	4	21	0	10	0.000124135	2	0.1	72	0.000124135	0.000124135	0.166667	346.682	3	0.000132199	9.93182	1193.17	365.135	54	0.0555556	2	69.1279	0	3	0.60103	68.1279	1.14444	365.135	0.188679	8935	1.17181	7.50703e-08
5686	PSMA5	13799.9	1	0	0	0	9.45903e+06	0.194805	0.000142227	0.000142227	77.7143	140.826	8	128	0.186205	9	0.00119849	7	0.0769231	570	0.00119849	0.00119849	0.607143	440.563	8	0.000435616	11.0136	473.283	475.046	312	-0.268697	8	140.826	1	4	0.445668	139.826	0.670099	475.046	0.205809	7031	1.78816	2.47369e-07
3897	L1CAM	13793.9	0	0	1	0	1.42219e+08	0.215385	0.000153092	0.000153092	37.8	168.605	5	189	0.159664	8	0.00479452	4	0.1	736	0.00479452	0.00479452	0.2	474.219	5	0.000273202	11.2972	1191.71	513.877	398	-0.382016	3	168.605	7	16	0.695603	167.605	0.632886	513.877	0.368963	6532	2.61351	1.5514e-07
2537	IFI6	13711.3	0	0	1	0	3.16919e+12	0.207422	0.00015753	0.00015753	1123.31	184.51	34	1385	0.132945	9	0.713041	25	0.111111	811	0.713041	0.713041	0.811052	487.965	29	0.00173446	11.4017	235.977	540.521	3892	-0.0487525	34	184.51	94	572.411	1.03027	183.51	0.944761	540.521	0.0311697	6348	162.021	9.84928e-07
1594	CYP27B1	13677.7	0	1	1	0	8.32617e+06	0.285714	0.0001374	0.0001374	12	123.299	4	36	0.628507	9	0.00115907	3	0.0909091	425	0.00115907	0.00115907	0.333333	425.611	4	0.000192548	10.8733	1172.51	450.549	84	-0.225397	2	123.299	3	27.3333	0.779093	122.299	0.786601	450.549	0.346821	7278	1.4642	1.0934e-07
55509	BATF3	13647.1	0	0	1	0	8.86905e+09	0.3	0.000132538	0.000132538	0	115.464	5	85	2	10	0.0376074	3	0.1	331	0.0376074	0.0376074	0	410.55	4	0.000206028	10.7216	2653.36	438.425	190	-0.140675	1	115.464	0	11	0.627137	114.464	1.15101	438.425	0.120334	7545	9.62007	1.16995e-07
4141	MARS1	13630.5	1	0	0	0	6.68346e+06	0.184466	0.000136593	0.000136593	40	130.757	7	140	0.193935	10	0.000761543	5	0.0909091	440	0.000761543	0.000761543	0.285714	423.112	6	0.000386729	10.8489	1552.49	459.71	322	-0.311141	7	130.757	0	67	0.764243	129.757	0.682784	459.71	0.226412	7321	1.75122	2.19607e-07
149371	EXOC8	13597	0	1	0	0	18835.2	0.333333	0.000117564	0.000117564	0	79.2393	3	19	1	10	5.87932e-05	2	0.111111	116	5.87932e-05	5.87932e-05	0	364.166	3	0.000126661	10.1756	1152.33	382.779	44	-0.16044	1	79.2393	0	136	1.09648	78.2393	0.874242	382.779	0.392157	8506	1.12637	7.19258e-08
8106	PABPN1	13566.5	1	0	0	0	3.71356e+08	0.199363	0.000147102	0.000147102	344.463	160.738	20	648	0.107498	9	0.00471738	12	0.111111	646	0.00471738	0.00471738	0.531579	455.663	18	0.00110599	11.146	1222.22	504.117	1676	-0.147762	20	160.738	11	17.5	0.830281	159.738	0.893362	504.117	0.0549174	6798	4.97674	6.28049e-07
5977	DPF2	13557.3	1	0	0	0	9.20564e+07	0.270115	0.000138255	0.000138255	92.2778	129.929	9	151	0.186205	10	0.00389928	7	0.1	455	0.00389928	0.00389928	0.611111	428.259	8	0.000473759	10.8989	927.478	459.986	374	-0.138228	8	129.929	1598	1422.58	1.21995	128.929	0.93134	459.986	0.11426	7233	2.47214	2.69028e-07
6383	SDC2	13523.8	1	0	0	1	1.30339e+10	0.175664	0.000167196	0.000167196	172.071	206.121	8	438	0.193935	8	0.0462329	7	0.111111	992	0.0462329	0.0462329	0.392857	517.907	8	0.000492391	11.6102	936.32	565.894	932	-0.593161	7	206.121	0	571	0.888977	205.121	0.377559	565.894	0.447422	5981	12.5034	2.79609e-07
57530	CGN	13514.2	1	0	0	0	6.50448e+06	0.218824	0.000141483	0.000141483	30	137.311	5	100	0	9	0.000981261	4	0.1	490	0.000981261	0.000981261	0.3	438.257	5	0.000282375	10.9926	1810.08	470.188	220	-0.458442	3	137.311	0	477	0.973357	136.311	0.547541	470.188	0.465758	7068	1.6017	1.60349e-07
9898	UBAP2L	13507.8	1	1	0	0	5.88943e+06	0.183983	0.00013151	0.00013151	27.1429	118.548	7	95	0.0987552	10	0.000906923	4	0.1	387	0.000906923	0.000906923	0.285714	407.365	5	0.000341423	10.6881	1046.4	441.438	232	-0.0856421	4	118.548	601	654	0.619459	117.548	1.05463	441.438	0.122896	7604	1.64554	1.9388e-07
54518	APBB1IP	13473.9	1	0	0	0	2.78318e+08	0.187598	0.000157604	0.000157604	94.0952	178.715	7	247	0.2007	8	0.00669495	5	0.111111	830	0.00669495	0.00669495	0.380952	488.195	6	0.000376563	11.4034	1282.98	528.408	536	-0.288232	6	178.715	0	921	1.23194	177.715	0.828979	528.408	0.16195	6345	3.23903	2.13835e-07
4296	MAP3K11	13467.1	1	0	0	0	2.86096e+08	0.19209	0.000153233	0.000153233	19.4667	164.85	6	146	0.314253	9	0.00683437	5	0.1	758	0.00683437	0.00683437	0.133333	474.655	6	0.000346697	11.3006	1501.28	509.343	322	-0.421623	2	164.85	189	408.19	1.37318	163.85	0.569305	509.343	0.348897	6526	3.11281	1.96875e-07
3059	HCLS1	13452	1	0	0	0	2.64224e+08	0.199161	0.000152439	0.000152439	13.3333	167.012	6	200	0.314253	8	0.0065338	4	0.111111	727	0.0065338	0.0065338	0.0666667	472.195	4	0.000291432	11.2812	1926.26	511.794	430	-0.0816056	2	167.012	1002	1647.91	1.58701	166.012	1.12903	511.794	0.126221	6560	3.07502	1.65492e-07
3376	IARS1	13437	1	0	0	0	324957	0.242424	0.000125612	0.000125612	9.8	99.7705	5	49	0.159664	10	0.000213823	4	0.1	235	0.000213823	0.000213823	0.2	389.097	5	0.000262327	10.4852	894.335	414.474	118	-0.239434	3	99.7705	20	412.778	1.10326	98.7705	0.727381	414.474	0.31322	7961	1.27824	1.48965e-07
9100	USP10	13353.2	1	0	0	0	3.28742e+07	0.213333	0.000136687	0.000136687	0	124.608	5	58	2	10	0.00228363	3	0.1	426	0.00228363	0.00228363	0	423.401	5	0.000255991	10.8517	3037.62	451.9	136	-0.21184	1	124.608	25	42	0.729663	123.608	0.809829	451.9	0.255864	7316	1.80572	1.45367e-07
55361	PI4K2A	13346.6	1	0	0	0	195291	0.355263	0.000122369	0.000122369	16	88.9775	4	32	0.159664	10	0.000184293	3	0.111111	140	0.000184293	0.000184293	0.5	379.05	4	0.000152777	10.3653	2593.37	398.981	76	-0.234848	3	88.9775	843	1057.38	1.36353	87.9775	0.75119	398.981	0.384359	8172	1.19989	8.67558e-08
5055	SERPINB2	13313.1	0	0	1	0	1.47185e+08	0.229851	0.000144907	0.000144907	25.2	143.225	5	84	0.159664	9	0.0048681	4	0.1	585	0.0048681	0.0048681	0.3	448.862	5	0.000278686	11.0875	1768.92	478.965	188	-0.455952	3	143.225	1348	930	0.624124	142.225	0.528582	478.965	0.504711	6901	2.42204	1.58254e-07
3908	LAMA2	13281.1	0	0	1	0	3.23268e+08	0.16034	0.000153822	0.000153822	259.564	172.457	11	332	0.145869	8	0.00718775	9	0.111111	753	0.00718775	0.00718775	0.781818	476.481	11	0.000598168	11.3148	234.835	519.985	774	-0.273416	11	172.457	580	965.695	1.18075	171.457	0.651091	519.985	0.150959	6501	3.68862	3.39675e-07
23196	FAM120A	13279.7	1	0	0	0	1.18998e+08	0.25	0.000141703	0.000141703	43.4667	141.436	6	163	0.19751	9	0.00424815	4	0.125	547	0.00424815	0.00424815	0.266667	438.94	5	0.000284524	10.9989	5105.07	475.269	356	-0.281344	4	141.436	12489	2673.65	1.67662	140.436	0.985064	475.269	0.119133	7057	2.66026	1.6157e-07
23511	NUP188	13275.4	1	0	0	0	1.23445e+08	0.168047	0.000149903	0.000149903	394.333	164.564	18	507	0.120167	9	0.00318589	13	0.125	672	0.00318589	0.00318589	0.777778	464.338	16	0.000978812	11.2182	582.744	509.913	1320	-0.14659	18	164.564	13148	4491.9	1.63852	163.564	0.823161	509.913	0.0683806	6671	3.7867	5.55828e-07
25937	WWTR1	13266.9	0	0	1	0	2.04354e+07	0.212828	0.000129132	0.000129132	34.2857	110.518	7	80	0.193935	9	0.00183325	4	0.0833333	341	0.00183325	0.00183325	0.428571	400	5	0.000304334	10.6085	1274.89	430.166	202	-0.00496267	7	110.518	0	4	0.361439	109.518	1.18859	430.166	0.103979	7744	1.76585	1.72819e-07
24138	IFIT5	13213.1	0	1	1	0	3.08879e+12	0.212439	0.000158378	0.000158378	1161.38	185.588	33	1378	0.133918	9	0.704835	25	0.111111	821	0.704835	0.704835	0.842803	490.592	29	0.00170179	11.421	116.93	542.021	3812	-0.0791826	33	185.588	2151	1868.46	1.43135	184.588	0.885974	542.021	0.0343998	6314	160.072	9.66376e-07
64783	RBM15	13187.7	1	0	0	0	1.37524e+07	0.156731	0.000137646	0.000137646	70	134.659	10	175	0.155171	10	0.00114031	6	0.1	477	0.00114031	0.00114031	0.4	426.373	8	0.00052157	10.8807	1051.66	465.497	440	-0.108452	8	134.659	0	198	0.905709	133.659	0.980939	465.497	0.0966086	7265	2.02894	2.96178e-07
493869	GPX8	13136.9	0	0	1	0	2.82282e+06	0.396825	0.000124332	0.000124332	9.66667	94.0088	3	29	0	10	0.000686675	2	0.1	198	0.000686675	0.000686675	0.333333	385.13	3	0.000137722	10.4386	904.046	406.292	64	-0.416667	2	94.0088	0	74	1.04495	93.0088	0.622024	406.292	0.769231	8043	1.29077	7.82066e-08
60489	APOBEC3G	13123.7	0	1	1	0	2.21965e+09	0.226667	0.000130039	0.000130039	6.1	109.461	5	61	0	9	0.0198388	3	0.125	294	0.0198388	0.0198388	0.1	402.809	5	0.000232234	10.6392	981.884	429.488	142	-0.223837	2	109.461	17708	6088.33	1.63571	108.461	0.84824	429.488	0.223762	7690	5.70748	1.31876e-07
6181	RPLP2	13123.5	1	0	0	0	9.32055e+07	0.187879	0.000141703	0.000141703	102.917	142.518	9	195	0.178449	9	0.00315434	6	0.1	542	0.00315434	0.00315434	0.527778	438.94	8	0.000493891	10.9989	604.564	477.178	462	-0.259108	9	142.518	180	1189.26	1.07481	141.518	0.71951	477.178	0.162936	7057	2.65026	2.8046e-07
1978	EIF4EBP1	13103.7	1	0	0	0	4.07845e+07	0.191092	0.000145879	0.000145879	71.5	149.025	8	143	0.186205	9	0.00258746	6	0.1	643	0.00258746	0.00258746	0.5	451.875	8	0.000426767	11.1136	1731.53	486.875	342	-0.2516	8	149.025	408	1236.08	1.24807	148.025	0.721833	486.875	0.183958	6855	2.08078	2.42344e-07
90865	IL33	13067.8	0	0	1	0	5.84567e+09	0.244762	0.00014806	0.00014806	128.571	158.035	7	270	0.136066	8	0.0276427	6	0.111111	654	0.0276427	0.0276427	0.47619	458.632	7	0.000414056	11.171	1186.68	499.013	582	-0.532073	5	158.035	3455	1665	0.80177	157.035	0.498392	499.013	0.332185	6754	9.20229	2.35125e-07
8061	FOSL1	13062.1	0	0	1	0	8.96838e+07	0.292857	0.000135007	0.000135007	0	121.771	4	49	2	9	0.00323661	2	0.0909091	452	0.00323661	0.00323661	0	418.199	3	0.000148136	10.8	4457.18	446.958	110	-0.157706	1	121.771	0	44	0.51708	120.771	0.969048	446.958	0.225537	7407	2.11703	8.41207e-08
51692	CPSF3	13042.9	0	1	0	0	7.32222e+07	0.2	0.000134156	0.000134156	158.85	127.918	16	353	0.119487	9	0.00190714	10	0.111111	386	0.00190714	0.00190714	0.45	415.562	12	0.000865102	10.7733	377.334	456.467	946	-0.0528433	15	127.918	537	567	0.690774	126.918	1.06858	456.467	0.0562207	7454	3.06562	4.91256e-07
9423	NTN1	13039.8	0	0	1	0	1.40897e+08	0.281457	0.000151309	0.000151309	29.3333	163.418	4	176	0.314253	8	0.00476926	2	0.125	705	0.00476926	0.00476926	0.166667	468.694	3	0.000147317	11.2534	4267.34	506.544	364	-0.221041	2	163.418	59202	13827.2	1.71355	162.418	1.00221	506.544	0.180147	6609	2.56254	8.36553e-08
3840	KPNA4	12990.4	1	0	0	1	1.85122e+08	0.173018	0.000157307	0.000157307	34.5714	178.662	8	242	0.204099	9	0.00526561	6	0.125	876	0.00526561	0.00526561	0.142857	487.274	7	0.00046243	11.3966	2514.03	528.112	540	-0.393766	5	178.662	386	507	1.20581	177.662	0.665757	528.112	0.188749	6357	3.27272	2.62595e-07
10618	TGOLN2	12972.2	1	0	0	0	137944	0.316667	0.000129853	0.000129853	21.5	105.82	4	43	0.159664	9	0.000151463	3	0.1	255	0.000151463	0.000151463	0.5	402.233	4	0.000208289	10.633	837.059	424.921	98	-0.388889	3	105.82	0	288	0.382403	104.82	0.603968	424.921	0.550656	7701	1.21422	1.18279e-07
57648	KIAA1522	12919	1	0	1	0	1.14657e+06	0.28	0.000129668	0.000129668	8.4	107.332	5	42	0.159664	9	0.000426091	4	0.1	289	0.000426091	0.000426091	0.2	401.66	5	0.000231192	10.6267	1084.87	426.534	104	-0.132395	3	107.332	2	601	0.623425	106.332	0.87381	426.534	0.234	7712	1.31309	1.31284e-07
3577	CXCR1	12908.1	0	0	1	0	8.4349e+09	0.242929	0.000139938	0.000139938	205.498	140.078	22	505	0.12033	8	0.036565	14	0.111111	526	0.036565	0.036565	0.406926	433.473	16	0.00113529	10.9483	788.127	475.562	1472	0.0719535	22	140.078	6	23	1.03927	139.078	1.37618	475.562	0.0311082	7146	11.7476	6.44684e-07
952	CD38	12893.1	0	1	0	0	2.06484e+08	0.212121	0.000145328	0.000145328	18.2667	146.506	6	137	0.159664	9	0.00589795	5	0.0909091	567	0.00589795	0.00589795	0.133333	450.167	6	0.000320234	11.0989	2086.75	483.562	304	-0.376747	3	146.506	79	88.4167	1.06181	145.506	0.714352	483.562	0.221479	6881	2.83628	1.81848e-07
22985	ACIN1	12846.2	1	1	0	1	4.81892e+07	0.195861	0.000134066	0.000134066	110.8	130.848	11	277	0.171037	9	0.00148275	9	0.111111	439	0.00148275	0.00148275	0.4	415.284	11	0.000621982	10.7705	842.283	458.748	664	-0.259842	10	130.848	0	391	0.593484	129.848	0.782227	458.748	0.11262	7459	2.57319	3.53198e-07
27043	PELP1	12844	1	0	0	0	4.17854e+08	0.188126	0.000164609	0.000164609	72.5333	196.688	6	272	0.159664	8	0.00827387	5	0.1	996	0.00827387	0.00827387	0.266667	509.893	6	0.000357236	11.5568	3928.75	552.705	574	-0.563148	3	196.688	118	297.375	1.30656	195.688	0.448768	552.705	0.494616	6075	3.78282	2.0286e-07
6615	SNAI1	12834.7	0	0	1	0	1.36045e+09	0.227027	0.000144949	0.000144949	26.6	150.213	5	133	0	9	0.00819171	5	0.125	655	0.00819171	0.00819171	0.2	448.993	5	0.000299489	11.0886	1617.35	487.197	286	-0.624497	3	150.213	1652	699.435	1.57708	149.213	0.392847	487.197	0.837936	6899	4.09018	1.70067e-07
8602	NOP14	12804.8	1	0	0	0	1.65103e+08	0.213918	0.000141343	0.000141343	332.87	144.21	24	522	0.133786	10	0.00440595	15	0.111111	546	0.00440595	0.00440595	0.637681	437.823	17	0.00109517	10.9886	1234.14	481.727	1596	0.10011	24	144.21	5696	1133.95	1.70019	143.21	1.30183	481.727	0.0308917	7075	4.23011	6.219e-07
85377	MICALL1	12745.8	1	0	1	0	167121	0.283871	0.00012216	0.00012216	15.6	91.3867	5	52	0.0987552	9	0.000167547	4	0.0909091	175	0.000167547	0.000167547	0.3	378.402	5	0.00022487	10.3574	723.975	401.729	124	-0.16169	4	91.3867	0	87	0.415204	90.3867	0.897447	401.729	0.210919	8186	1.25108	1.27694e-07
90809	PIP4P1	12717.1	1	0	0	0	4128.65	0.35	0.000114561	0.000114561	0	74.7314	3	27	1	10	2.59554e-05	3	0.111111	104	2.59554e-05	2.59554e-05	0	354.863	3	0.000146977	10.0489	559.21	374.438	60	-0.402778	1	74.7314	3175	2355.69	1.65772	73.7314	0.630952	374.438	0.751445	8729	1.12847	8.34621e-08
8140	SLC7A5	12710	0	0	1	0	2.12179e+09	0.263514	0.000125676	0.000125676	7.83333	98.3408	4	47	0	10	0.0195328	2	0.0833333	212	0.0195328	0.0195328	0.166667	389.292	3	0.000126065	10.4875	4396.56	412.822	106	-0.0783208	2	98.3408	0	87	0.293519	97.3408	1.0119	412.822	0.22467	7957	5.37755	7.15872e-08
820	CAMP	12680.8	0	0	1	0	1.43262e+09	0.204348	0.000142857	0.000142857	20	145.26	6	150	0.159664	9	0.0152279	3	0.0909091	582	0.0152279	0.0152279	0.133333	442.514	4	0.000263519	11.0312	2657.95	480.53	330	-0.138796	3	145.26	0	119	0.852315	144.26	1.24707	480.53	0.091435	7000	5.0208	1.49642e-07
684	BST2	12666.6	0	1	0	0	1.16776e+12	0.26128	0.000155739	0.000155739	792	176.201	22	882	0.109793	9	0.4612	20	0.0909091	789	0.4612	0.4612	0.9	482.417	20	0.00110889	11.3602	791.735	526.984	2226	-0.24287	19	176.201	0	541	0.38403	175.201	0.745652	526.984	0.0605323	6421	101.916	6.29694e-07
2956	MSH6	12572.4	1	0	0	0	2.82646e+06	0.218182	0.000131579	0.000131579	44.5714	116.063	8	104	0.186205	10	0.000498238	5	0.125	357	0.000498238	0.000498238	0.428571	407.579	8	0.000424363	10.6903	363.875	438.814	264	-0.174287	8	116.063	15354	6685.11	1.61276	115.063	0.775906	438.814	0.171058	7600	1.55498	2.40978e-07
488	ATP2A2	12561.3	1	0	0	1	1.38254e+07	0.27	0.00013988	0.00013988	14.5	132.456	4	87	0.314253	10	0.00148045	3	0.0909091	454	0.00148045	0.00148045	0.166667	433.291	4	0.000204189	10.9466	728.177	463.292	186	-0.345621	2	132.456	0	116	0.592206	131.456	0.753535	463.292	0.331094	7149	1.58285	1.15951e-07
10163	WASF2	12538.8	1	0	0	0	1.31235e+06	0.232456	0.00013238	0.00013238	23.6	113.992	6	59	0.150525	9	0.000454021	4	0.111111	330	0.000454021	0.000454021	0.4	410.061	5	0.000266134	10.7165	1021.77	436.657	148	-0.056696	6	113.992	0	579	1.0223	112.992	0.981319	436.657	0.166482	7554	1.38382	1.51127e-07
56288	PARD3	12537.4	0	0	1	0	3.12937e+06	0.213793	0.000130157	0.000130157	0	109.107	5	41	2	9	0.000703344	3	0.125	309	0.000703344	0.000703344	0	403.176	4	0.000244135	10.6432	807.736	429.003	102	-0.0842491	1	109.107	0	640	1.08716	108.107	0.98254	429.003	0.188141	7683	1.39536	1.38634e-07
3117	HLA-DQA1	12531.4	0	1	1	0	2.57763e+10	0.216028	0.000138447	0.000138447	158.352	132.311	14	262	0.134078	9	0.0639967	9	0.1	440	0.0639967	0.0639967	0.604396	428.852	10	0.000687291	10.9045	411.572	464.127	706	-0.0310557	14	132.311	0	88	1.14545	131.311	1.03212	464.127	0.0679779	7223	16.0396	3.90284e-07
3119	HLA-DQB1	12531.4	0	1	1	0	2.57763e+10	0.216028	0.000138447	0.000138447	158.352	132.311	14	262	0.134078	9	0.0639967	9	0.111111	440	0.0639967	0.0639967	0.604396	428.852	10	0.000687291	10.9045	411.572	464.127	706	-0.0310557	14	132.311	7615	3382.17	1.63172	131.311	1.03212	464.127	0.0679779	7223	16.0396	3.90284e-07
58494	JAM2	12518.1	0	0	1	0	8.58355e+07	0.244141	0.000133779	0.000133779	72.3214	122.408	8	135	0.150525	9	0.00368902	6	0.0909091	423	0.00368902	0.00368902	0.535714	414.395	7	0.000389586	10.7614	1957.41	447.833	326	-0.176584	6	122.408	0	248	0.545444	121.408	1.08549	447.833	0.0819449	7475	2.40225	2.2123e-07
6364	CCL20	12493.7	0	0	1	1	2.84223e+10	0.209877	0.000144802	0.000144802	579.145	155.482	27	847	0.126178	9	0.067733	15	0.1	593	0.067733	0.067733	0.683761	448.538	22	0.00141257	11.0847	134.985	497.977	2396	-0.0126914	27	155.482	103	148	1.25407	154.482	1.06731	497.977	0.0341247	6906	20.03	8.02139e-07
4927	NUP88	12483.2	1	0	0	0	1.20004e+08	0.176841	0.000149813	0.000149813	409.294	164.002	17	497	0.12339	9	0.00314956	13	0.1	671	0.00314956	0.00314956	0.823529	464.06	16	0.00093568	11.2159	500.974	508.997	1266	-0.200274	17	164.002	0	134	0.608659	163.002	0.732252	508.997	0.0829461	6675	3.72108	5.31334e-07
92399	MRRF	12463.2	0	1	0	0	538613	0.550926	0.000115115	0.000115115	92	76.021	12	132	0.109402	11	0.000295973	10	0.111111	77	0.000295973	0.000295973	0.69697	356.579	10	0.000306407	10.0727	2070.02	378.367	396	0.135915	11	76.021	193	208.692	1.25331	75.021	1.62479	378.367	0.0378647	8687	1.60703	1.73996e-07
27	ABL2	12415.9	1	0	1	0	2.15829e+06	0.230556	0.000138927	0.000138927	27	131.734	5	90	0.159664	9	0.000568952	4	0.1	466	0.000568952	0.000568952	0.3	430.342	5	0.000246187	10.9187	2772.17	461.878	200	-0.316105	3	131.734	406	401.333	1.06949	130.734	0.721241	461.878	0.296331	7198	1.45216	1.39799e-07
843	CASP10	12378.7	0	0	1	1	3.6567e+09	0.181548	0.000145539	0.000145539	31.1905	147.748	7	131	0.136066	9	0.0243389	5	0.111111	597	0.0243389	0.0243389	0.238095	450.822	7	0.000384493	11.1045	502.633	485.208	304	-0.254021	5	147.748	0	1359	1.57087	146.748	0.758652	485.208	0.195656	6871	6.93476	2.18338e-07
57511	COG6	12375.4	0	1	0	0	375.416	0.34375	0.000105552	0.000105552	13.5	57.6929	4	27	0.159664	11	6.86656e-06	3	0.111111	52	6.86656e-06	6.86656e-06	0.5	326.958	4	0.000161185	9.62557	211.793	344.189	66	-0.147619	3	57.6929	1255	1840.76	1.50069	56.6929	0.846825	344.189	0.315789	9474	1.14954	9.15304e-08
1942	EFNA1	12337.2	0	0	1	0	2.96885e+08	0.194728	0.000152788	0.000152788	124.143	168.52	7	237	0.150525	8	0.00691342	6	0.111111	737	0.00691342	0.00691342	0.52381	473.277	7	0.000398045	11.2898	390.565	513.968	516	-0.359842	6	168.52	0	249	0.594457	167.52	0.612565	513.968	0.265936	6545	3.31469	2.26033e-07
5523	PPP2R3A	12280.5	1	0	1	1	680452	0.305556	0.000121507	0.000121507	34	90.0225	6	51	0.136066	10	0.000328025	5	0.111111	161	0.000328025	0.000328025	0.666667	376.379	6	0.000256617	10.3324	476.805	399.683	132	-0.0921856	5	90.0225	4434	2064.44	1.30662	89.0225	0.884463	399.683	0.195804	8230	1.32295	1.45722e-07
85363	TRIM5	12278.1	0	0	1	0	1.31613e+10	0.297059	0.000131216	0.000131216	21.4	114.255	5	107	0.628507	10	0.0458384	3	0.0909091	320	0.0458384	0.0458384	0.2	406.456	4	0.000187132	10.6784	4484.09	436.108	234	-0.150541	2	114.255	0	8	0.472204	113.255	1.04234	436.108	0.160868	7621	11.5143	1.06264e-07
64215	DNAJC1	12267.3	0	1	0	0	2.45618e+07	0.260674	0.00014455	0.00014455	61	143.389	5	122	0.0987552	9	0.00198001	4	0.125	545	0.00198001	0.00198001	0.5	447.759	5	0.000268462	11.0778	707.558	479.212	264	-0.429822	4	143.389	25501	8670.41	1.6624	142.389	0.673181	479.212	0.292515	6918	1.8018	1.52448e-07
10398	MYL9	12259.2	0	0	1	0	1.87924e+08	0.182927	0.000152672	0.000152672	37.6	167.961	6	188	0.0987552	8	0.0055133	3	0.111111	741	0.0055133	0.0055133	0.2	472.916	4	0.00026998	11.2869	1828.78	513.019	406	-0.0696265	4	167.961	180	270	1.00948	166.961	1.14406	513.019	0.123356	6550	2.82814	1.53311e-07
9308	CD83	12250.2	0	1	1	0	3.75431e+09	0.219048	0.000141084	0.000141084	171.222	145.098	10	335	0.178449	8	0.0249648	7	0.1	541	0.0249648	0.0249648	0.511111	437.02	8	0.00052459	10.9812	1894.7	480.244	760	-0.300131	9	145.098	1	4	0.457643	144.098	1.02044	480.244	0.0679236	7088	7.87074	2.97893e-07
27348	TOR1B	12235.4	0	1	1	0	35337.8	0.333333	0.0001167	0.0001167	0	76.29	3	15	1	10	7.46559e-05	2	0.1	100	7.46559e-05	7.46559e-05	0	361.489	2	0.0001108	10.1398	921.381	378.49	36	-0.0181818	1	76.29	658	1261.05	1.53085	75.29	1.02778	378.49	0.296296	8569	1.12512	6.2919e-08
25962	VIRMA	12213.7	1	0	0	0	5.13007e+07	0.150915	0.000140311	0.000140311	122.909	146.631	12	312	0.145869	9	0.00188102	8	0.111111	528	0.00188102	0.00188102	0.393939	434.629	10	0.000650136	10.9591	890.335	481.981	756	-0.209379	11	146.631	67	1070.08	1.58622	145.631	0.797269	481.981	0.10598	7127	2.72944	3.69186e-07
7004	TEAD4	12210.4	0	0	1	0	6.59357e+07	0.247619	0.000132223	0.000132223	26.1	118.354	5	87	0.159664	9	0.00276818	4	0.1	396	0.00276818	0.00276818	0.3	409.573	5	0.000278866	10.7114	647.011	441.371	194	-0.458637	3	118.354	727	938	0.593764	117.354	0.529004	441.371	0.502839	7563	2.03982	1.58356e-07
6548	SLC9A1	12148.5	1	0	0	0	7.90462e+08	0.242767	0.000155982	0.000155982	20.1	173.021	5	201	0	9	0.011325	4	0.125	796	0.011325	0.011325	0.1	483.17	5	0.000296381	11.3659	1172.28	520.446	422	-0.617089	2	173.021	0	609	1.21719	172.021	0.454557	520.446	0.588202	6411	4.23499	1.68302e-07
57532	NUFIP2	12144	1	1	0	0	47696.6	0.222222	0.000114051	0.000114051	0	73.2769	5	20	2	11	8.41792e-05	3	0.0909091	95	8.41792e-05	8.41792e-05	0	353.285	3	0.000166837	10.0267	1966.54	372.53	60	0.283333	1	73.2769	0	8	0.381732	72.2769	1.58333	372.53	0.0909091	8768	1.19485	9.47399e-08
51561	IL23A	12139.6	0	0	1	0	3.37015e+10	0.171033	0.00015921	0.00015921	278.667	185.9	12	484	0.141909	9	0.0740223	10	0.111111	830	0.0740223	0.0740223	0.575758	493.17	11	0.000708358	11.4398	237.135	538.99	1100	-0.358862	12	185.9	671	356.735	1.30851	184.9	0.625705	538.99	0.139799	6281	19.2815	4.02248e-07
9698	PUM1	12132.5	1	0	0	0	189256	0.265625	0.000119076	0.000119076	0	86.3936	4	25	2	10	0.000155419	3	0.1	181	0.000155419	0.000155419	0	368.85	4	0.00015462	10.2369	3599.01	392.539	62	-0.0777778	1	86.3936	0	66	0.880968	85.3936	0.953968	392.539	0.252101	8398	1.20449	8.78026e-08
10093	ARPC4	12121.6	1	0	0	0	2.36301e+06	0.269231	0.000128107	0.000128107	8.4	103.883	5	42	0.159664	9	0.000611288	4	0.125	259	0.000611288	0.000611288	0.2	396.823	5	0.000238277	10.5733	874.199	421.312	104	-0.153637	3	103.883	666	776	1.04353	102.883	0.829304	421.312	0.257143	7806	1.36752	1.35308e-07
4128	MAOA	12115.2	0	1	0	0	1.70536e+06	0.388889	0.00010819	0.00010819	6	63.165	3	18	0.314253	10	0.000519598	2	0.1	87	0.000519598	0.000519598	0.333333	335.129	3	9.85978e-05	9.75682	1681.73	353.458	42	-0.147619	2	63.165	0	16	0.368928	62.165	0.883333	353.458	0.387097	9243	1.22943	5.59896e-08
113	ADCY7	12094.9	1	0	0	0	2.26452e+07	0.257353	0.000140825	0.000140825	0	130.982	4	43	2	9	0.00191268	3	0.111111	485	0.00191268	0.00191268	0	436.22	4	0.000191709	10.9739	1093.78	461.846	98	-0.216524	1	130.982	1009	1149.81	1.60084	129.982	0.841667	461.846	0.292538	7101	1.65162	1.08864e-07
2526	FUT4	12092.8	0	0	1	0	6.04129e+06	0.291667	0.000124254	0.000124254	16	96.8828	5	40	0.159664	9	0.00101427	3	0.111111	251	0.00101427	0.00101427	0.4	384.891	4	0.000205789	10.4358	1092.27	409.745	100	-0.0856496	3	96.8828	1	1049	1.29936	95.8828	0.954701	409.745	0.202817	8048	1.43452	1.16859e-07
23350	U2SURP	12045.6	0	1	0	1	1.39063e+06	0.22807	0.000119218	0.000119218	12.2	91.8955	6	61	0	10	0.000252073	4	0.1	257	0.000252073	0.000252073	0.2	369.289	5	0.00029406	10.2426	609.228	399.35	152	-0.0830688	3	91.8955	188	298	1.42065	90.8955	1.01457	399.35	0.148462	8388	1.40561	1.66985e-07
9169	SCAF11	12041.2	1	0	0	1	3.32558e+07	0.222222	0.000132855	0.000132855	92.0833	127.487	9	255	0.178449	10	0.00129131	7	0.1	417	0.00129131	0.00129131	0.361111	411.532	8	0.000503853	10.7318	844.193	453.592	582	-0.306947	9	127.487	495	417.18	1.51271	126.487	0.712631	453.592	0.161018	7527	2.3471	2.86118e-07
9801	MRPL19	12030.7	0	1	0	0	2.78748e+06	0.41358	0.000123655	0.000123655	115.03	94.0439	12	146	0.141909	10	0.00067452	10	0.1	156	0.00067452	0.00067452	0.787879	383.034	11	0.000329689	10.4136	1365.53	407.627	424	0.0561426	12	94.0439	307	411.889	1.02407	93.0439	1.18729	407.627	0.0657471	8087	1.71562	1.87217e-07
3678	ITGA5	12018.4	0	1	0	0	2.50469e+08	0.207407	0.000155015	0.000155015	122.667	173.105	6	230	0.150525	8	0.0063478	6	0.0833333	770	0.0063478	0.0063478	0.533333	480.174	6	0.000352283	11.3432	153.13	520.392	490	-0.514207	6	173.105	0	4	0.376329	172.105	0.460527	520.392	0.491975	6451	3.12145	2.00047e-07
341	APOC1	11978.5	0	1	1	1	588536	0.329412	0.000120005	0.000120005	17.5	83.6182	5	35	0.136066	10	0.000305698	4	0.1	110	0.000305698	0.000305698	0.5	371.727	5	0.000169476	10.2739	424.9	390.75	90	-0.0794872	5	83.6182	2425	994.129	1.26779	82.6182	0.902778	390.75	0.230453	8333	1.26352	9.62384e-08
4820	NKTR	11973.6	1	0	0	0	1.72419e+06	0.216931	0.000122971	0.000122971	6.13333	103.222	6	92	0	11	0.000248476	5	0.111111	317	0.000248476	0.000248476	0.0666667	380.915	6	0.000319127	10.3881	918.498	416.144	214	-0.259632	2	103.222	807	626	1.12134	102.222	0.816425	416.144	0.191489	8132	1.4626	1.81219e-07
51517	NCKIPSD	11938.9	1	0	0	0	9346.97	0.318182	0.000113366	0.000113366	3.33333	70.4092	4	20	0	10	3.75276e-05	2	0.111111	76	3.75276e-05	3.75276e-05	0.166667	351.162	3	0.000160901	9.99659	521.281	368.358	52	0.0412698	2	70.4092	185	271.173	1.34254	69.4092	1.09286	368.358	0.208333	8821	1.1524	9.13694e-08
1808	DPYSL2	11903.9	1	0	0	0	945135	0.283333	0.000130225	0.000130225	0	108.551	6	44	2	9	0.000416186	4	0.111111	292	0.000416186	0.000416186	0	403.386	5	0.000212071	10.6455	678.226	428.282	118	-0.119891	1	108.551	3394	2200	1.68342	107.551	0.863828	428.282	0.200573	7679	1.31716	1.20426e-07
30	ACAA1	11900.6	0	1	0	0	155433	0.366667	0.000118287	0.000118287	8.66667	80.6553	3	26	0	10	0.000156361	2	0.111111	111	0.000156361	0.000156361	0.333333	366.406	3	0.000130838	10.2051	450.881	385.226	58	-0.367063	2	80.6553	0	465	0.930605	79.6553	0.664286	385.226	0.675325	8454	1.1559	7.42975e-08
91584	PLXNA4	11862.2	0	0	1	0	327639	0.261538	0.000120613	0.000120613	4.8	87.1387	5	24	0	9	0.000227056	2	0.111111	173	0.000227056	0.000227056	0.2	373.61	3	8.69162e-05	10.2977	4514.16	395.19	68	0.252381	3	87.1387	0	119	0.867446	86.1387	1.59091	395.19	0.0882353	8291	1.23841	4.93562e-08
3702	ITK	11862.2	0	0	1	0	1.11741e+09	0.188679	0.000155376	0.000155376	41.1429	177.211	7	288	0.94276	8	0.0134006	6	0.111111	779	0.0134006	0.0134006	0.142857	481.293	7	0.000413367	11.3517	1982.25	525.783	618	-0.508524	2	177.211	3243	2258.36	1.50662	176.211	0.491283	525.783	0.350449	6436	4.90023	2.34734e-07
27134	TJP3	11814.2	0	0	1	0	1.98736e+06	0.272727	0.000128436	0.000128436	7	105.76	4	42	0.314253	9	0.000563241	3	0.1	285	0.000563241	0.000563241	0.166667	397.842	3	0.000162661	10.5847	3384.66	423.525	96	-0.116071	2	105.76	2056	2022.67	0.965998	104.76	0.934483	423.525	0.2625	7786	1.32654	9.23686e-08
23013	SPEN	11732	1	0	0	0	2.39058e+07	0.201923	0.000141363	0.000141363	37.1429	141.483	7	156	0.136066	10	0.00193886	6	0.111111	544	0.00193886	0.00193886	0.238095	437.885	7	0.000409742	10.9892	1098.41	475.308	354	-0.420625	5	141.483	0	389	0.510947	140.483	0.537331	475.308	0.319868	7074	1.99847	2.32676e-07
58513	EPS15L1	11722.7	1	0	0	0	1.68132e+07	0.267806	0.000131389	0.000131389	60.0833	113.395	9	103	0.178449	9	0.00163517	7	0.111111	334	0.00163517	0.00163517	0.583333	406.99	7	0.000348235	10.6841	1174.3	435.732	278	-0.0360888	9	113.395	9962	3267.14	1.46332	112.395	0.985964	435.732	0.111465	7611	1.80541	1.97749e-07
1366	CLDN7	11689.1	0	0	1	0	2.10961e+07	0.278689	0.000134264	0.000134264	0	122.289	4	76	2	8	0.00184979	3	0.111111	423	0.00184979	0.00184979	0	415.897	4	0.000191934	10.7767	1593.11	447.264	164	-0.287296	1	122.289	4718	3079.91	1.48797	121.289	0.806373	447.264	0.302521	7448	1.70949	1.08991e-07
51593	SRRT	11686.1	1	0	0	0	2.01292e+08	0.199745	0.00015024	0.00015024	205.615	167.699	13	486	0.126141	9	0.00395509	10	0.125	709	0.00395509	0.00395509	0.423077	465.385	12	0.000757149	11.2267	1675.23	512.806	1128	-0.367869	12	167.699	22464	7164.03	1.51922	166.699	0.602123	512.806	0.134876	6656	3.90268	4.29954e-07
5699	PSMB10	11669.6	1	0	0	0	7.92932e+06	0.229025	0.000139101	0.000139101	77.1429	132.887	7	108	0.193935	9	0.00110703	7	0.111111	506	0.00110703	0.00110703	0.714286	430.881	7	0.000381347	10.9239	184.751	463.513	258	-0.315245	7	132.887	0	597	1.27112	131.887	0.62248	463.513	0.264794	7189	1.69201	2.16551e-07
3669	ISG20	11641.4	0	1	1	0	2.50477e+12	0.227738	0.000157878	0.000157878	1145.6	183.088	29	1237	0.122821	9	0.635095	25	0.1	816	0.635095	0.635095	0.926108	489.043	27	0.00153042	11.4097	46.8495	538.004	3286	-0.152171	29	183.088	23	32.25	1.02852	182.088	0.770471	538.004	0.0455121	6334	144.233	8.69065e-07
4739	NEDD9	11597.5	0	0	1	0	2.13619e+08	0.230233	0.000154131	0.000154131	41	170.973	5	205	0.159664	8	0.00587775	3	0.125	764	0.00587775	0.00587775	0.2	477.435	4	0.000213405	11.3222	2931.48	517.18	430	-0.232048	3	170.973	0	244	0.639477	169.973	1.08554	517.18	0.125873	6488	2.89503	1.21184e-07
910	CD1B	11559.4	0	1	1	0	8.73035e+08	0.206633	0.000136036	0.000136036	74.5714	130.227	8	174	0.150525	8	0.0118641	6	0.125	463	0.0118641	0.0118641	0.428571	421.385	7	0.000428854	10.8318	688.497	458.776	404	-0.261793	6	130.227	6035	3830.77	1.4787	129.227	0.772511	458.776	0.16408	7351	4.40207	2.43528e-07
91137	SLC25A46	11554.1	1	0	0	1	231997	0.265625	0.000120265	0.000120265	0	85.6533	4	25	2	10	0.000190719	2	0.1	155	0.000190719	0.000190719	0	372.532	3	0.00013415	10.2841	2563.36	393.053	62	0.0583333	1	85.6533	722	377	1.31894	84.6533	1.25311	393.053	0.142857	8315	1.19697	7.61784e-08
267	AMFR	11416.3	1	0	0	0	550964	0.226667	0.00012987	0.00012987	4.4	107.272	5	44	0	10	0.000314725	3	0.0909091	269	0.000314725	0.000314725	0.1	402.286	4	0.000233015	10.6335	475.076	426.753	108	-0.0579365	2	107.272	0	3	0.372712	106.272	1.04692	426.753	0.170538	7700	1.28506	1.3232e-07
11143	KAT7	11414.6	1	0	0	0	2.84515e+07	0.222222	0.000136407	0.000136407	0	124.765	5	62	2	10	0.00226153	5	0.111111	431	0.00226153	0.00226153	0	422.534	5	0.000282819	10.8432	787.401	451.848	144	-0.372396	1	124.765	34	548.808	1.01608	123.765	0.590054	451.848	0.430683	7331	1.75004	1.60601e-07
23462	HEY1	11375.7	0	0	1	0	5.92847e+09	0.25	0.000147907	0.000147907	0	153.473	4	128	2	8	0.030806	3	0.111111	629	0.030806	0.030806	0	458.157	3	0.000176854	11.167	3020.3	492.918	268	-0.114146	1	153.473	1408	1607.4	1.64855	152.473	0.991954	492.918	0.228932	6761	8.23754	1.00428e-07
143	PARP4	11370.8	1	0	0	0	327520	0.25	0.000121625	0.000121625	0	88.4248	4	22	2	10	0.000232974	2	0.111111	152	0.000232974	0.000232974	0	376.745	2	0.000148408	10.3369	856.763	397.563	56	0.125	1	88.4248	5194	3048.17	1.59386	87.4248	1.27692	397.563	0.157895	8222	1.20456	8.42747e-08
6711	SPTBN1	11365.9	0	1	0	0	1.69623e+08	0.343254	0.000156593	0.000156593	118.667	174.117	3	178	0.159664	8	0.00535829	3	0.111111	803	0.00535829	0.00535829	0.666667	485.061	3	0.000176733	11.3801	3201.79	521.698	362	-0.737582	3	174.117	1026	942.217	1.22046	173.117	0.400297	521.698	2.05307	6386	2.64702	1.0036e-07
9693	RAPGEF2	11356.4	1	0	1	0	4.31438e+06	0.226316	0.000137118	0.000137118	5.1	123.455	5	51	0	9	0.000837265	3	0.1	403	0.000837265	0.000837265	0.1	424.736	4	0.000204952	10.8648	1986.56	450.899	122	-0.0230159	2	123.455	1666	1854.16	1.46462	122.455	1.22083	450.899	0.1181	7293	1.44229	1.16384e-07
8542	APOL1	11351.2	0	0	1	0	557061	0.283333	0.00012945	0.00012945	16.8	104.736	5	42	0.0987552	9	0.000298986	4	0.1	246	0.000298986	0.000298986	0.4	400.984	5	0.000165598	10.6193	2192.47	423.487	104	-0.0937729	4	104.736	240	262.015	1.16112	103.736	0.965278	423.487	0.193326	7725	1.27778	9.40364e-08
2737	GLI3	11335.6	0	0	1	0	1.35125e+10	0.2723	0.000135575	0.000135575	33.6	124.227	6	126	0.19751	9	0.0468302	5	0.1	403	0.0468302	0.0468302	0.266667	419.957	6	0.000341516	10.8176	331.558	451.085	282	-0.401471	4	124.227	2651	2489.42	1.437	123.227	0.576934	451.085	0.346761	7376	11.9209	1.93933e-07
8013	NR4A3	11333.3	1	1	1	0	4.33915e+06	0.246512	0.000138141	0.000138141	18.3	127.4	5	61	0.19751	9	0.000806654	4	0.111111	460	0.000806654	0.000806654	0.3	427.904	5	0.000269179	10.8955	853.44	456.061	142	-0.281559	4	127.4	5	192.125	0.884175	126.4	0.71908	456.061	0.308421	7239	1.49982	1.52856e-07
5721	PSME2	11275.3	0	0	1	0	4.72066e+10	0.210774	0.000150444	0.000150444	153	163.729	11	326	0.178449	9	0.0930929	9	0.111111	684	0.0930929	0.0930929	0.472222	466.015	8	0.000524818	11.2318	372.144	507.525	762	-0.307455	9	163.729	0	231	1.25748	162.729	0.70959	507.525	0.131037	6647	22.129	2.98023e-07
2069	EREG	11248.7	0	0	1	0	1.48507e+08	0.218634	0.000152579	0.000152579	72.4	166.793	5	181	0.136066	8	0.00489627	4	0.0909091	729	0.00489627	0.00489627	0.4	472.627	5	0.000247459	11.2847	842.312	511.411	382	-0.266604	5	166.793	745	799.055	1.18153	165.793	0.81509	511.411	0.23483	6554	2.63258	1.40522e-07
1540	CYLD	11177.9	0	0	1	0	2.2632e+10	0.236508	0.000158554	0.000158554	82.4	181.721	6	309	0.136066	9	0.0607304	6	0.111111	823	0.0607304	0.0607304	0.266667	491.137	6	0.000369129	11.425	1382.57	532.492	648	-0.687094	5	181.721	10042	1897.12	1.37956	180.721	0.331517	532.492	0.846016	6307	15.3703	2.09613e-07
9282	MED14	11168.4	1	0	0	0	7.71087e+06	0.273148	0.000135906	0.000135906	30.8	123.297	6	66	0.136066	9	0.00112597	4	0.0769231	436	0.00112597	0.00112597	0.466667	420.984	5	0.000301216	10.8278	427.546	449.828	162	-0.131111	5	123.297	0	3	0.356142	122.297	0.919048	449.828	0.176276	7358	1.59572	1.71048e-07
10561	IFI44	11147.7	0	1	1	0	2.0065e+12	0.228846	0.000154131	0.000154131	797.632	174.201	30	1105	0.129715	9	0.567451	19	0.1	748	0.567451	0.567451	0.721839	477.435	23	0.00152125	11.3222	415.154	525.748	3080	-0.0178722	30	174.201	0	396	0.813021	173.201	1.13166	525.748	0.0286874	6488	129.218	8.63856e-07
140766	ADAMTS14	11131.1	0	0	1	0	1.41539e+06	0.326087	0.000117855	0.000117855	20.4	83.7285	6	51	0.478993	9	0.000469324	3	0.0833333	163	0.000469324	0.000469324	0.4	365.068	4	0.000206588	10.1875	1363.48	388.687	132	0.0171717	3	83.7285	0	236	0.458058	82.7285	1.13501	388.687	0.13327	8485	1.36847	1.17313e-07
27063	ANKRD1	11112.1	0	0	1	0	1.18106e+07	0.315789	0.000127845	0.000127845	9	104.499	4	54	0.314253	10	0.00137345	3	0.0909091	259	0.00137345	0.00137345	0.166667	396.011	4	0.000171846	10.5642	2010.31	421.698	120	-0.280054	2	104.499	0	22	0.422055	103.499	0.893223	421.698	0.206982	7822	1.52628	9.75846e-08
55193	PBRM1	11090.6	1	0	0	0	7.14179e+07	0.221053	0.000139509	0.000139509	104.5	137.854	9	198	0.178449	10	0.00343891	7	0.1	528	0.00343891	0.00343891	0.527778	432.143	9	0.000506965	10.9358	481.314	470.125	468	-0.340122	9	137.854	0	6	0.384003	136.854	0.600128	470.125	0.206485	7168	2.47664	2.87885e-07
10048	RANBP9	11087.1	1	0	0	0	3.01953e+06	0.333333	0.000135759	0.000135759	0	119.738	3	35	1	9	0.000738079	2	0.1	389	0.000738079	0.000738079	0	420.527	3	0.000133108	10.8233	3525.44	445.117	76	-0.354497	1	119.738	55	110.25	1.41335	118.738	0.69	445.117	0.615385	7366	1.33511	7.55866e-08
94134	ARHGAP12	11059.6	1	0	0	0	2.19528e+07	0.263889	0.000144134	0.000144134	0	140.258	4	65	2	8	0.00188207	3	0.0909091	567	0.00188207	0.00188207	0	446.469	4	0.000217964	11.0665	1078.7	474.786	142	-0.402545	1	140.258	8	15	0.439203	139.258	0.641071	474.786	0.462515	6938	1.68136	1.23773e-07
26037	SIPA1L1	11056.6	1	0	1	1	7.30812e+06	0.271186	0.000137268	0.000137268	11.6667	125.98	4	70	0	8	0.00108519	3	0.111111	418	0.00108519	0.00108519	0.166667	425.202	4	0.0001796	10.8693	2235.6	453.839	152	-0.352315	2	125.98	0	265	1.36282	124.98	0.842816	453.839	0.217274	7285	1.50353	1.01987e-07
23043	TNIK	11010.1	1	0	0	1	2.59065e+07	0.348485	0.000130959	0.000130959	27	109.8	4	54	0.19751	10	0.00221049	3	0.111111	309	0.00221049	0.00221049	0.5	405.657	4	0.000169743	10.6699	4324.83	430.28	120	-0.367837	4	109.8	1940	1251.04	1.10224	108.8	0.65	430.28	0.471141	7636	1.69403	9.639e-08
8241	RBM10	10983	1	0	0	0	3.36109e+07	0.285714	0.000139043	0.000139043	80.1429	135.832	7	187	0.136066	9	0.00135362	5	0.111111	512	0.00135362	0.00135362	0.428571	430.701	6	0.00035292	10.9222	2755.96	467.072	416	-0.332273	5	135.832	1385	1489.04	1.53169	134.832	0.928415	467.072	0.107134	7192	2.21628	2.00409e-07
9495	AKAP5	10957.9	0	0	1	0	1.36106e+07	0.358974	0.000130276	0.000130276	0	106.527	3	20	1	9	0.00147101	2	0.125	304	0.00147101	0.00147101	0	403.544	3	0.000101926	10.6472	3530.98	425.615	46	-0.171429	1	106.527	1726	1429.93	1.56427	105.527	0.866667	425.615	0.396396	7676	1.47096	5.78793e-08
5027	P2RX7	10906.1	1	1	1	0	3.56168e+08	0.305556	0.00013245	0.00013245	46	120.074	4	92	0.19751	9	0.00759577	3	0.125	414	0.00759577	0.00759577	0.5	410.278	4	0.000213268	10.7188	525.354	443.322	196	-0.46875	4	120.074	22324	8777.78	1.64476	119.074	0.560931	443.322	0.606061	7550	3.09466	1.21106e-07
6627	SNRPA1	10890.7	0	1	0	0	5.75168e+06	0.183582	0.000125439	0.000125439	54	107.255	10	135	0.155171	10	0.00053581	6	0.1	310	0.00053581	0.00053581	0.4	388.56	7	0.00048669	10.479	377.196	423.941	360	-0.0345421	8	107.255	307	531.147	1.46445	106.255	1.02354	423.941	0.0953028	7972	1.77571	2.76371e-07
6507	SLC1A3	10866	0	0	1	0	5.01522e+06	0.3	0.000118878	0.000118878	4	83.626	4	24	0.314253	10	0.000934251	2	0.1	156	0.000934251	0.000934251	0.166667	368.236	4	0.000158239	10.229	340.39	389.242	60	-0.0824675	2	83.626	5249	3126.03	1.45299	82.626	0.917857	389.242	0.28	8412	1.36113	8.98574e-08
9688	NUP93	10855.3	0	1	0	0	1.53067e+08	0.203704	0.000146327	0.000146327	181.076	153.584	12	323	0.145869	9	0.00460294	10	0.111111	622	0.00460294	0.00460294	0.560606	453.263	10	0.00067304	11.1256	891.22	493.617	778	-0.243013	11	153.584	0	172	1.20499	152.584	0.768818	493.617	0.109304	6834	3.37504	3.82192e-07
9135	RABEP1	10848	1	0	0	1	282781	0.25	0.000125992	0.000125992	0	99.6543	4	44	2	9	0.000217254	2	0.111111	215	0.000217254	0.000217254	0	390.273	3	0.000119532	10.4989	3605.56	414.579	100	-0.0230769	1	99.6543	273	511.258	1.25389	98.6543	1.3023	414.579	0.118598	7937	1.2294	6.78772e-08
22794	CASC3	10842.7	1	0	0	0	7.79387e+07	0.257708	0.000133191	0.000133191	202.8	128.292	11	338	0.171037	10	0.00169077	10	0.1	428	0.00169077	0.00169077	0.6	412.573	11	0.000612411	10.7426	1177.58	455.096	786	-0.341935	10	128.292	772	497.812	1.26829	127.292	0.766687	455.096	0.105132	7508	2.87454	3.47763e-07
79026	AHNAK	10842.5	1	0	0	0	3.06652e+06	0.245	0.0001321	0.0001321	11.2	115.095	5	56	0.159664	10	0.000579953	4	0.0909091	354	0.000579953	0.000579953	0.2	409.194	5	0.000251326	10.7074	397.262	437.433	132	-0.164635	3	115.095	0	120	0.547766	114.095	0.910534	437.433	0.205527	7570	1.45436	1.42718e-07
147	ADRA1B	10836.3	0	0	1	0	6.57045e+07	0.228	0.000128932	0.000128932	12.6	110.703	5	63	0.314253	9	0.00322	4	0.111111	352	0.00322	0.00322	0.2	399.381	5	0.000249183	10.6017	414.407	429.778	146	-0.216906	2	110.703	0	1132	1.59089	109.703	0.789827	429.778	0.2707	7756	2.07472	1.41501e-07
3163	HMOX2	10818.5	0	1	0	0	9.14576e+07	0.282609	0.000138639	0.000138639	9.66667	127.83	4	58	0.314253	9	0.0038088	3	0.111111	456	0.0038088	0.0038088	0.166667	429.447	4	0.000173267	10.9102	2239.09	456.792	128	-0.247368	2	127.83	0	43	0.765251	126.83	0.923016	456.792	0.200751	7213	2.08004	9.83915e-08
65108	MARCKSL1	10814.1	1	1	1	0	3.44828e+07	0.277174	0.000141203	0.000141203	18.6667	132.619	4	56	0.159664	9	0.00235343	4	0.111111	489	0.00235343	0.00235343	0.333333	437.391	4	0.000224204	10.9847	762.876	464.059	124	-0.474946	3	132.619	72	504.933	1.69011	131.619	0.535317	464.059	0.674944	7082	1.77633	1.27316e-07
129607	CMPK2	10799.2	0	0	1	0	2.39143e+11	0.458281	0.000136649	0.000136649	195.491	127.446	11	384	0.186205	10	0.196716	8	0.111111	402	0.196716	0.196716	0.509091	423.285	9	0.000592197	10.8506	1097.5	456.635	878	-0.301372	8	127.446	0	679	1.50359	126.446	0.970608	456.635	0.0784106	7318	45.3259	3.36285e-07
64802	NMNAT1	10790.9	1	0	0	0	8.22124e+06	0.26	0.000136073	0.000136073	10	123.886	6	62	0	10	0.00129552	5	0.1	428	0.00129552	0.00129552	0.166667	421.5	4	0.000169857	10.833	2529.1	450.406	154	-0.0728291	2	123.886	0	613	0.793017	122.886	1.15004	450.406	0.105685	7349	1.58754	9.64549e-08
11025	LILRB3	10789.5	1	0	0	0	4.85784e+07	0.269737	0.000135796	0.000135796	0	121.488	4	49	2	9	0.00277246	3	0.0909091	409	0.00277246	0.00277246	0	420.641	4	0.000174696	10.8244	1961.95	447.42	110	-0.261667	1	121.488	0	317	0.383517	120.488	0.905711	447.42	0.204606	7364	1.85015	9.92024e-08
5175	PECAM1	10765.7	1	0	0	0	1.29741e+09	0.191901	0.00015748	0.00015748	204.607	181.586	8	337	0.186205	8	0.0145024	8	0.1	828	0.0145024	0.0145024	0.607143	487.811	8	0.000481526	11.4006	156.733	532.1	730	-0.525355	8	181.586	6	457.5	1.14832	180.586	0.433388	532.1	0.366579	6350	5.32233	2.73439e-07
55852	TEX2	10721.1	1	0	0	0	49064.5	0.333333	0.000117316	0.000117316	0	78.9619	3	19	1	10	8.79328e-05	2	0.111111	118	8.79328e-05	8.79328e-05	0	363.397	3	0.000123921	10.1653	485.173	382.183	44	-0.12381	1	78.9619	142	212.055	1.40271	77.9619	0.916667	382.183	0.360656	8524	1.13283	7.03697e-08
79065	ATG9A	10715	1	0	0	0	6.92669e+06	0.243243	0.000132626	0.000132626	10.8	113.99	5	54	0	9	0.00115425	3	0.111111	333	0.00115425	0.00115425	0.2	410.822	5	0.00023546	10.7244	725.78	436.655	128	-0.118452	3	113.99	3215	1182.72	1.52592	112.99	0.959957	436.655	0.192857	7540	1.48585	1.33708e-07
26574	AATF	10703	1	0	0	0	1.46932e+08	0.236316	0.000146028	0.000146028	348.789	152.033	20	470	0.102473	9	0.00427098	15	0.111111	624	0.00427098	0.00427098	0.742105	452.336	17	0.000958119	11.1176	2399.82	492.947	1320	-0.0402615	19	152.033	3497	1716.51	1.52375	151.033	0.959442	492.947	0.0521247	6848	3.91966	5.44077e-07
6504	SLAMF1	10701.3	0	1	1	0	2.73887e+08	0.213793	0.000153421	0.000153421	19.4	169.969	5	194	0.314253	8	0.00664445	3	0.111111	749	0.00664445	0.00664445	0.1	475.238	4	0.000185295	11.3051	3550.45	515.66	408	-0.159919	2	169.969	1910	1226.92	1.1997	168.969	1.26888	515.66	0.0949193	6518	3.08512	1.05221e-07
10945	KDELR1	10686.9	0	1	0	0	771.182	0.366667	0.000107446	0.000107446	0	61.3315	3	17	1	11	1.01953e-05	2	0.0909091	76	1.01953e-05	1.01953e-05	0	332.825	3	9.14855e-05	9.72045	3618.33	350.503	40	-0.132468	1	61.3315	0	2	0.266873	60.3315	0.894444	350.503	0.380952	9307	1.111	5.19509e-08
338339	CLEC4D	10669	0	0	1	0	3.48978e+07	0.270968	0.000134662	0.000134662	21.2	116.795	7	55	0.136066	9	0.00276702	5	0.125	352	0.00276702	0.00276702	0.4	417.129	6	0.000232611	10.7892	774.752	441.403	152	-0.0792491	5	116.795	5271	3514.71	1.61695	115.795	0.9066	441.403	0.161074	7426	1.84458	1.3209e-07
3709	ITPR2	10654.7	1	0	0	0	449373	0.265625	0.000125031	0.000125031	0	94.9541	4	27	2	10	0.000271806	3	0.0833333	185	0.000271806	0.000271806	0	387.297	4	0.000182997	10.4642	301.9	408.245	66	-0.10878	1	94.9541	0	13	0.488424	93.9541	0.925	408.245	0.262063	7998	1.22226	1.03916e-07
23301	EHBP1	10647.4	1	0	0	0	174406	0.356061	0.000121966	0.000121966	17.3333	91.1406	4	52	0.159664	9	0.000170954	3	0.1	176	0.000170954	0.000170954	0.333333	377.802	4	0.000195505	10.35	312.844	401.066	116	-0.330634	3	91.1406	0	109	0.922789	90.1406	0.739312	401.066	0.34567	8199	1.22366	1.11019e-07
57701	NCKAP5L	10634.8	1	0	0	0	23498.9	0.333333	0.000119218	0.000119218	0	82.8516	3	24	1	9	6.46352e-05	2	0.111111	118	6.46352e-05	6.46352e-05	0	369.289	3	0.000136796	10.2426	658.365	388.654	54	-0.263305	1	82.8516	543	1340.93	1.52686	81.8516	0.766667	388.654	0.509091	8388	1.13371	7.76809e-08
23164	MPRIP	10621.1	1	0	0	1	6.84352e+08	0.249751	0.000156863	0.000156863	103.2	178.387	5	258	0.159664	8	0.0105454	4	0.111111	810	0.0105454	0.0105454	0.4	485.898	5	0.00026783	11.3864	2033.91	527.423	536	-0.487118	3	178.387	0	206	0.898651	177.387	0.638173	527.423	0.309354	6375	4.11332	1.5209e-07
27340	UTP20	10607.1	1	0	0	0	1.04255e+08	0.239009	0.000140964	0.000140964	269.654	141.694	17	403	0.12339	10	0.00357977	13	0.111111	539	0.00357977	0.00357977	0.669118	436.651	15	0.000853485	10.9778	747.512	477.177	1078	-0.109855	17	141.694	0	269	0.919535	140.694	0.891178	477.177	0.0658002	7094	3.46736	4.8466e-07
6868	ADAM17	10562.2	1	0	0	0	2.57512e+08	0.274324	0.00015706	0.00015706	34.8333	177.312	4	209	0.314253	8	0.00647261	3	0.111111	816	0.00647261	0.00647261	0.166667	486.509	4	0.000212374	11.3909	2173.82	525.957	430	-0.479272	2	177.312	1354	720.207	1.46979	176.312	0.645163	525.957	0.403269	6367	3.00933	1.20598e-07
4170	MCL1	10555.3	0	1	0	1	1.7266e+10	0.323741	0.00014997	0.00014997	93.5	159.396	4	187	0.159664	9	0.0526349	4	0.0909091	676	0.0526349	0.0526349	0.5	464.547	4	0.000240601	11.2199	1488.61	501.062	386	-0.709167	3	159.396	0	330	0.553198	158.396	0.3719	501.062	1.36293	6668	13.1564	1.36627e-07
4261	CIITA	10543.5	0	0	1	0	5.91459e+09	0.262821	0.000147059	0.000147059	64	151.178	4	128	0.159664	9	0.0307506	3	0.125	609	0.0307506	0.0307506	0.5	455.529	3	6.3989e-05	11.1449	5271	489.729	268	-0.12605	3	151.178	0	1225	1.53964	150.178	0.958621	489.729	0.247845	6800	8.2138	3.63367e-08
2982	GUCY1A1	10543.3	1	0	1	0	144532	0.4	0.000123686	0.000123686	5.33333	90.5674	3	16	0	10	0.000156574	2	0.1	148	0.000156574	0.000156574	0.333333	383.129	3	5.42271e-05	10.4148	5271	401.77	38	-0.0848485	2	90.5674	0	113	0.592964	89.5674	0.944444	401.77	0.347826	8085	1.15109	3.07933e-08
8787	RGS9	10543.3	0	0	1	0	5864.64	0.428571	9.86875e-05	9.86875e-05	4.33333	43.5239	3	13	0	11	3.0291e-05	2	0.1	17	3.0291e-05	3.0291e-05	0.333333	305.694	3	4.48041e-05	9.25114	5271	317.942	32	-0.0166667	2	43.5239	317	344.51	1.13261	42.5239	1	317.942	0.322581	10133	1.10842	2.54424e-08
26058	GIGYF2	10542	1	0	0	1	8052.65	0.5	0.000109421	0.000109421	0	64.0513	2	10	1	11	2.9572e-05	1	0.0909091	77	2.9572e-05	2.9572e-05	0	338.943	2	5.30314e-05	9.81591	5271	355.889	22	-0.25	1	64.0513	0	175	0.689035	63.0513	0.809524	355.889	0.75	9139	1.0827	3.01144e-08
1588	CYP19A1	10542	0	0	1	0	38.7415	0.5	8.97344e-05	8.97344e-05	0	30.3213	2	6	1	11	1.22855e-06	1	0.1	9	1.22855e-06	1.22855e-06	0	277.961	2	2.78712e-05	8.6767	5271	287.815	14	0	1	30.3213	0	240	1.0786	29.3213	1	287.815	0.5	11144	1.06539	1.58269e-08
143689	PIWIL4	10542	0	0	1	0	4.60165e+07	0.5	0.000115367	0.000115367	0	76.1895	2	19	1	9	0.00177337	1	0.1	134	0.00177337	0.00177337	0	357.36	2	5.93117e-05	10.0835	5271	376.627	40	-0.475	1	76.1895	1188	722	0.844025	75.1895	0.65	376.627	1.23529	8668	1.62187	3.36807e-08
84707	BEX2	10542	0	0	1	0	7392.84	0.5	0.000102155	0.000102155	0	50.1719	2	8	1	10	3.4458e-05	1	0.0909091	35	3.4458e-05	3.4458e-05	0	316.437	2	3.81683e-05	9.44659	5271	330.424	18	-0.2	1	50.1719	273	267.676	1.19436	49.1719	0.833333	330.424	0.75	9789	1.07598	2.16742e-08
112476	PRRT2	10521.1	0	0	1	0	4.68119e+06	0.228571	0.000124704	0.000124704	4	99.0703	5	40	0	9	0.000856562	4	0.125	267	0.000856562	0.000856562	0.1	386.283	5	0.000214041	10.4523	1798.11	412.681	100	-0.0408907	2	99.0703	3729	1093.41	1.64941	98.0703	1.13611	412.681	0.12993	8019	1.43008	1.21545e-07
84859	LRCH3	10513.2	1	0	0	0	92551.7	0.409091	0.000114811	0.000114811	11.5	73.9199	4	23	0.159664	9	0.000121342	3	0.111111	85	0.000121342	0.000121342	0.5	355.637	4	0.000110029	10.0597	405.412	373.904	58	-0.0698413	3	73.9199	5230	1624.85	1.64282	72.9199	0.92619	373.904	0.277778	8710	1.17551	6.24808e-08
8666	EIF3G	10400.7	1	0	0	0	1.71379e+07	0.242925	0.000136073	0.000136073	44	123.601	8	112	0.155148	10	0.00161317	6	0.1	395	0.00161317	0.00161317	0.392857	421.5	7	0.000413275	10.833	391.923	450.991	280	-0.138269	7	123.601	0	306	0.831944	122.601	0.88656	450.991	0.140406	7349	1.87731	2.34682e-07
22808	MRAS	10393.3	0	1	1	1	1.59241e+07	0.270833	0.000133298	0.000133298	0	117.928	4	60	2	9	0.00158308	3	0.1	374	0.00158308	0.00158308	0	412.903	4	0.000222405	10.746	365.885	441.498	132	-0.454774	1	117.928	0	109	0.621138	116.928	0.563487	441.498	0.605859	7502	1.62175	1.26295e-07
7155	TOP2B	10362.2	1	0	0	0	7.06075e+07	0.237654	0.000139005	0.000139005	58.9286	136.56	8	165	0.136066	10	0.00342155	6	0.111111	541	0.00342155	0.00342155	0.357143	430.581	8	0.00045988	10.921	279.877	467.937	386	-0.343851	5	136.56	0	157	0.524756	135.56	0.605839	467.937	0.232736	7194	2.39032	2.61147e-07
8367	H4C5	10352.7	0	0	1	0	3.22082e+12	0.447489	0.000132626	0.000132626	1015.77	125.848	36	1212	0.140982	9	0.161426	28	0.111111	355	0.161426	0.161426	0.838095	410.822	30	0.00117809	10.7244	1169.49	456.629	3684	0.0610375	36	125.848	2645	667.998	1.63196	124.848	1.2587	456.629	0.0211449	7540	84.0593	6.68991e-07
51755	CDK12	10341.9	1	0	0	1	8.67681e+06	0.200321	0.000132696	0.000132696	17.8667	125.645	6	134	0	9	0.000794287	4	0.111111	429	0.000794287	0.000794287	0.133333	411.04	5	0.000323865	10.7267	799.699	450.544	298	-0.281836	3	125.645	1814	1210.52	1.16748	124.645	0.773742	450.544	0.219967	7536	1.74572	1.8391e-07
3927	LASP1	10337.7	1	0	0	0	3.19629e+06	0.289474	0.000134916	0.000134916	8.33333	119.678	4	50	0	9	0.000660707	4	0.111111	382	0.000660707	0.000660707	0.166667	417.917	4	0.00021978	10.7972	643.808	444.684	112	-0.415979	2	119.678	5383	1960.07	1.54191	118.678	0.600595	444.684	0.537613	7412	1.38886	1.24804e-07
9878	TOX4	10331.1	1	0	0	1	810603	0.296296	0.000123686	0.000123686	36.6667	96.8115	6	55	0.136066	10	0.000348304	5	0.0909091	230	0.000348304	0.000348304	0.666667	383.129	6	0.000267718	10.4148	381.434	409.402	140	-0.133852	5	96.8115	0	143	0.590941	95.8115	0.832515	409.402	0.212443	8085	1.34909	1.52026e-07
716	C1S	10322	0	0	1	0	14706.9	0.383333	0.000109866	0.000109866	14.5	64.3301	5	29	0.0987552	9	4.88082e-05	4	0.111111	56	4.88082e-05	4.88082e-05	0.5	340.321	4	0.000156509	9.83693	453.321	357.441	78	0.0262626	4	64.3301	52	77	0.86206	63.3301	1.04286	357.441	0.1875	9102	1.19206	8.88751e-08
64108	RTP4	10306.9	0	0	1	0	1.4184e+12	0.351837	0.00014245	0.00014245	662.31	144.304	25	891	0.129598	10	0.47745	19	0.0909091	506	0.47745	0.47745	0.743333	441.254	21	0.00128716	11.0199	294.254	482.96	2382	-0.0942358	25	144.304	80	122	0.60059	143.304	1.19476	482.96	0.0291624	7020	108.698	7.30928e-07
51780	KDM3B	10289.9	1	0	0	0	3.82662e+07	0.391304	0.000133387	0.000133387	29.1	117.993	5	97	0.159664	10	0.00251869	4	0.125	369	0.00251869	0.00251869	0.3	413.179	4	0.000228682	10.7489	3750.6	441.838	214	-0.302697	3	117.993	361	703.571	1.301	116.993	0.809264	441.838	0.231568	7497	1.92225	1.29859e-07
79726	WDR59	10280.9	1	0	0	0	2.36309e+06	0.230769	0.000135612	0.000135612	33.6	126.926	5	112	0	9	0.000511066	4	0.111111	403	0.000511066	0.000511066	0.3	420.071	5	0.000280442	10.8187	1110.53	454.134	244	-0.486416	3	126.926	207	289.589	1.43839	125.926	0.541442	454.134	0.460561	7374	1.51116	1.59252e-07
23216	TBC1D1	10267.6	1	0	0	1	602065	0.345	0.00012721	0.00012721	22.2	102.439	5	74	0.159664	9	0.000318191	5	0.1	230	0.000318191	0.000318191	0.3	394.047	5	0.000275176	10.542	396.897	419.028	168	-0.435969	3	102.439	0	185	0.541732	101.439	0.538518	419.028	0.493884	7861	1.32436	1.56261e-07
4302	MLLT6	10214.8	1	0	0	0	8.6706e+08	0.333333	0.000121551	0.000121551	26.5	92.4648	4	53	0.159664	9	0.00267405	4	0.1	197	0.00267405	0.00267405	0.5	376.516	4	0.00021433	10.3341	204.793	402.127	118	-0.393855	3	92.4648	624	387.109	1.53424	91.4648	0.621795	402.127	0.508109	8227	2.52074	1.21709e-07
340348	TSPAN33	10211.3	0	0	1	0	3.94026e+07	0.316667	0.000130804	0.000130804	61	112.27	4	61	0.19751	9	0.00130342	4	0.111111	337	0.00130342	0.00130342	1	405.18	4	0.00020027	10.6648	0	432.984	134	-0.424369	4	112.27	1870	1186	1.18191	111.27	0.596638	432.984	0.545927	7645	1.65983	1.13725e-07
10313	RTN3	10200.6	1	0	0	0	6.2772e+06	0.29	0.00012639	0.00012639	31	102.017	4	62	0.19751	10	0.000993709	3	0.125	250	0.000993709	0.000993709	0.5	391.507	4	0.000199562	10.5131	493.597	417.685	136	-0.411018	4	102.017	674	1510.92	1.64595	101.017	0.632258	417.685	0.472586	7912	1.42046	1.13323e-07
9969	MED13	10198.6	1	0	0	1	5.20028e+06	0.217687	0.000137589	0.000137589	28.4	128.297	6	71	0.136066	9	0.00083716	4	0.111111	474	0.00083716	0.00083716	0.4	426.197	6	0.000314938	10.879	340.741	456.876	172	-0.217222	5	128.297	318	695.641	1.34305	127.297	0.770213	456.876	0.230183	7268	1.54457	1.78841e-07
167153	TENT2	10169.7	1	0	0	0	2.20889e+06	0.292	0.000119947	0.000119947	24	93.5234	5	80	0.159664	9	0.000265721	4	0.111111	242	0.000265721	0.000265721	0.3	371.549	5	0.000266956	10.2716	530.332	401.904	180	-0.333678	3	93.5234	14132	7551.8	1.39139	92.5234	0.670614	401.904	0.340976	8337	1.43559	1.51593e-07
2889	RAPGEF1	10164.9	1	0	0	1	5.74488e+08	0.202658	0.000154321	0.000154321	143.429	171.777	7	251	0.193935	8	0.00961218	5	0.111111	768	0.00961218	0.00961218	0.571429	478.025	6	0.000387059	11.3267	461.245	518.577	544	-0.329606	7	171.777	0	349	1.21416	170.777	0.738549	518.577	0.192831	6480	3.96088	2.19795e-07
8540	AGPS	10120.2	1	0	0	1	514018	0.391304	0.000120846	0.000120846	20.5	87.3994	4	41	0.159664	10	0.000284116	3	0.1	163	0.000284116	0.000284116	0.5	374.332	4	0.000196548	10.3068	475.195	395.649	94	-0.353313	3	87.3994	0	285	1.12004	86.3994	0.640018	395.649	0.496906	8275	1.2382	1.11612e-07
23644	EDC4	10046.7	1	0	0	0	74885	0.279762	0.000120919	0.000120919	33	90.0869	6	55	0.150525	10	0.000106783	4	0.1	185	0.000106783	0.000106783	0.6	374.559	5	0.000243942	10.3097	465.604	399.14	140	-0.0725146	6	90.0869	0	582	0.538965	89.0869	0.97381	399.14	0.165104	8270	1.27929	1.38525e-07
2819	GPD1	10029.7	0	0	1	0	247036	0.4	0.000121448	0.000121448	5.33333	87.4746	3	16	0	9	0.000197458	2	0.111111	171	0.000197458	0.000197458	0.333333	376.196	3	9.64258e-05	10.3301	2070.71	395.983	38	-0.114286	2	87.4746	2429	1523.15	1.53488	86.4746	0.908333	395.983	0.373333	8234	1.16332	5.47563e-08
5754	PTK7	10028.1	0	0	1	0	53545.1	0.366667	0.000112486	0.000112486	0	67.6113	3	21	1	9	0.000104852	3	0.111111	58	0.000104852	0.000104852	0	348.436	3	0.000116735	9.95739	385.417	363.937	48	-0.297619	1	67.6113	2027	1224.51	1.58124	66.6113	0.716667	363.937	0.594059	8890	1.13337	6.62889e-08
25909	AHCTF1	10024.1	1	0	0	0	1.92717e+07	0.326984	0.00013519	0.00013519	135.644	124.358	10	218	0.155171	10	0.00122122	8	0.125	402	0.00122122	0.00122122	0.622222	418.764	10	0.000566986	10.8057	383.157	451.634	526	-0.299885	8	124.358	3423	1292.33	1.44966	123.358	0.64123	451.634	0.168797	7397	2.22184	3.21968e-07
54625	PARP14	9990.52	0	0	1	0	5.64996e+10	0.259295	0.000151286	0.000151286	129.524	163.021	7	272	0.193935	9	0.0948724	6	0.1	696	0.0948724	0.0948724	0.47619	468.623	6	0.000397962	11.2528	445.378	506.643	586	-0.416395	7	163.021	0	48	0.622845	162.021	0.624886	506.643	0.245644	6610	22.7387	2.25986e-07
8449	DHX16	9963.15	1	0	0	0	6.3967e+07	0.217087	0.000131648	0.000131648	200	124.3	14	325	0.137948	10	0.00145155	10	0.0909091	400	0.00145155	0.00145155	0.615385	407.794	11	0.000749737	10.6926	300.314	449.799	832	-0.118637	13	124.3	0	3	0.602008	123.3	0.994335	449.799	0.0685278	7596	2.84013	4.25745e-07
151987	PPP4R2	9958.18	1	0	0	1	642667	0.333333	0.000120948	0.000120948	31.3333	88.499	6	47	0.136066	10	0.000317474	5	0.111111	155	0.000317474	0.000317474	0.666667	374.649	6	0.000243933	10.3108	197.334	397.373	124	-0.00885226	5	88.499	21662	8568.5	1.36979	87.499	1.07494	397.373	0.140704	8268	1.31624	1.3852e-07
84106	PRAM1	9936.42	1	1	0	0	1.12073e+08	0.270833	0.000142694	0.000142694	41.3333	140.154	6	124	0.136066	9	0.00430864	5	0.1	561	0.00430864	0.00430864	0.333333	442.009	6	0.000339238	11.0267	1558.45	474.196	278	-0.409953	5	140.154	0	334	0.892647	139.154	0.621896	474.196	0.290155	7008	2.43557	1.9264e-07
3587	IL10RA	9929.89	0	0	1	0	1.73033e+10	0.197531	0.000153894	0.000153894	137.083	171.332	9	329	0.178449	8	0.0526544	6	0.125	742	0.0526544	0.0526544	0.416667	476.701	7	0.000480975	11.3165	1062.52	518.365	730	-0.278997	9	171.332	353	536.889	1.42115	170.332	0.907262	518.365	0.107432	6498	13.9402	2.73126e-07
2230	FDX1	9865.17	0	1	1	0	286729	0.37037	0.000125676	0.000125676	11.3333	97.0771	3	34	0	10	0.000181449	3	0.1	198	0.000181449	0.000181449	0.333333	389.292	3	0.000158298	10.4875	440.512	411.096	74	-0.466165	2	97.0771	0	80	0.631278	96.0771	0.592157	411.096	0.826291	7957	1.19874	8.98908e-08
373156	GSTK1	9855.85	0	1	0	0	67568.6	0.34375	0.000115354	0.000115354	13.5	74.8691	4	27	0.159664	10	0.000104065	3	0.1	83	0.000104065	0.000104065	0.5	357.319	3	0.000117818	10.083	1693.45	375.683	66	-0.0952381	3	74.8691	0	229	0.626516	73.8691	0.92619	375.683	0.270492	8669	1.17279	6.69038e-08
219285	SAMD9L	9837.22	0	1	1	0	1.17102e+12	0.251274	0.000151883	0.000151883	625.672	167.514	23	865	0.138321	9	0.434088	17	0.125	707	0.434088	0.434088	0.72332	470.474	18	0.00120648	11.2676	778.433	515.317	2236	-0.125101	23	167.514	45725	17728.8	1.69412	166.514	1.05818	515.317	0.0380996	6584	99.0199	6.8511e-07
7508	XPC	9823.51	1	0	0	0	1.99105e+07	0.222222	0.000135318	0.000135318	39.4286	124.806	7	92	0.2007	10	0.00179576	5	0.111111	447	0.00179576	0.00179576	0.428571	419.161	7	0.00036834	10.8097	188.236	451.431	226	-0.202972	6	124.806	0	253	0.622333	123.806	0.761045	451.431	0.201256	7390	1.78504	2.09165e-07
558	AXL	9813.32	0	0	1	0	1.02129e+09	0.25291	0.000154823	0.000154823	73.5	173.574	5	245	0.19751	8	0.0128102	4	0.125	769	0.0128102	0.0128102	0.3	479.579	5	0.000240251	11.3386	1867.85	520.706	510	-0.368536	4	173.574	3256	1765.13	1.30596	172.574	0.868472	520.706	0.163507	6459	4.62095	1.36428e-07
6515	SLC2A3	9799.32	1	1	0	0	1.80505e+06	0.333333	0.000126711	0.000126711	0	98.9619	3	36	1	10	0.000590889	2	0.1	204	0.000590889	0.000590889	0	392.499	3	0.000102708	10.5244	3202.63	414.233	78	-0.183333	1	98.9619	196	236	1.00645	97.9619	0.952381	414.233	0.269461	7892	1.27676	5.83234e-08
23070	CMTR1	9740.74	1	1	1	0	2.23923e+09	0.333333	0.000113533	0.000113533	0	80.834	3	46	1	10	0.0042155	3	0.111111	190	0.0042155	0.0042155	0	351.68	3	0.000164054	10.004	661.733	380.093	98	-0.487013	1	80.834	10641	3362.41	1.69023	79.834	0.582258	380.093	0.84507	8808	3.27612	9.31596e-08
87178	PNPT1	9739.67	0	1	0	0	17594.3	0.333333	0.000115781	0.000115781	0	75.5439	3	13	1	10	5.06276e-05	2	0.125	104	5.06276e-05	5.06276e-05	0	358.643	3	9.06998e-05	10.1011	2277.12	376.588	32	0.0555556	1	75.5439	1261	978.123	1.22732	74.5439	1.14286	376.588	0.222222	8637	1.12098	5.15047e-08
55578	SUPT20H	9737.73	1	0	0	0	3.54582e+07	0.218462	0.000142207	0.000142207	15.6	138.025	5	78	0.159664	9	0.00241035	4	0.111111	539	0.00241035	0.00241035	0.2	440.501	5	0.000266038	11.0131	596.456	471.216	176	-0.260535	3	138.025	23275	7068.84	1.71681	137.025	0.741519	471.216	0.297521	7032	1.84508	1.51072e-07
23126	POGZ	9650.91	1	0	0	0	1.94812e+06	0.211806	0.00012875	0.00012875	22.6667	110.325	6	68	0.136066	10	0.00055448	3	0.1	333	0.00055448	0.00055448	0.333333	398.816	4	0.000248533	10.5955	1175.94	429.41	166	-0.0314103	5	110.325	0	229	0.626516	109.325	1.18805	429.41	0.115607	7767	1.44047	1.41132e-07
344	APOC2	9641.47	0	0	1	0	572848	0.357143	0.000118175	0.000118175	15	79.9033	7	32	0.136066	10	0.000320435	4	0.125	100	0.000320435	0.000320435	0.5	366.06	5	0.000151201	10.2006	554.98	384.606	106	0.14127	5	79.9033	0	581	1.08493	78.9033	1.31944	384.606	0.0945626	8462	1.29741	8.58607e-08
6878	TAF6	9631.78	1	0	0	0	6.80898e+06	0.203704	0.000139005	0.000139005	22.4	132.664	6	84	0.159664	9	0.00093897	5	0.111111	503	0.00093897	0.00093897	0.266667	430.581	6	0.00033306	10.921	321.656	463	198	-0.293737	3	132.664	17127	3657.92	1.21693	131.664	0.684567	463	0.271558	7194	1.61358	1.89131e-07
1465	CSRP1	9623.53	1	1	0	0	1.04603e+06	0.344828	0.000127146	0.000127146	0	101.416	3	36	1	9	0.000408002	3	0.1	237	0.000408002	0.000408002	0	393.846	3	0.000166309	10.5398	87.4724	417.346	78	-0.535131	1	101.416	0	216	0.85204	100.416	0.530952	417.346	1.05814	7865	1.25144	9.44401e-08
10581	IFITM2	9621.18	0	0	1	0	2.18557e+12	0.248555	0.00015625	0.00015625	1140.94	178.807	26	1148	0.125717	9	0.592653	25	0.1	790	0.592653	0.592653	0.993846	484	26	0.00139327	11.3722	0.861772	531.537	2946	-0.223504	26	178.807	3174	1752.14	0.937565	177.807	0.668419	531.537	0.0593664	6400	134.688	7.91182e-07
81542	TMX1	9594.17	1	1	0	0	345718	0.333333	0.000126743	0.000126743	0	101.722	3	52	1	10	0.000232416	2	0.111111	231	0.000232416	0.000232416	0	392.598	2	8.86796e-05	10.5256	2865.14	417.502	110	-0.0591837	1	101.722	1455	1350.14	1.60444	100.722	1.10461	417.502	0.219048	7890	1.21318	5.03575e-08
6197	RPS6KA3	9550.64	1	0	0	1	7.8076e+06	0.28	0.000133262	0.000133262	40.5	116.202	5	81	0.136066	10	0.00120472	5	0.111111	328	0.00120472	0.00120472	0.5	412.793	5	0.000276355	10.7449	240.325	439.815	182	-0.458153	5	116.202	8531	3257.28	1.34908	115.202	0.522316	439.815	0.516963	7504	1.54899	1.56931e-07
51332	SPTBN5	9545.01	0	0	1	0	1.52974e+08	0.26129	0.000152207	0.000152207	55.6667	165.215	4	167	0.159664	8	0.00500873	3	0.1	718	0.00500873	0.00500873	0.333333	471.476	4	0.000159881	11.2756	2384.19	509.161	346	-0.23827	3	165.215	5252	2359.27	1.58345	164.215	0.942868	509.161	0.196131	6570	2.58234	9.07898e-08
8968	H3C7	9536.68	0	0	1	0	3.17319e+12	0.542593	0.000124533	0.000124533	995.162	107.449	36	1208	0.140982	9	0.1602	28	0.111111	221	0.1602	0.1602	0.82381	385.753	30	0.00118317	10.446	206.387	428.656	3676	0.0601144	36	107.449	35	645.035	1.62811	106.449	1.15951	428.656	0.0236812	8030	83.4508	6.71875e-07
9043	SPAG9	9535.86	1	0	0	1	3.01877e+08	0.272727	0.000146327	0.000146327	50.8	149.018	5	127	0.159664	9	0.00727771	4	0.111111	638	0.00727771	0.00727771	0.4	453.263	5	0.000256983	11.1256	2188.06	486.585	274	-0.412381	3	149.018	2552	2007.44	1.61812	148.018	0.64146	486.585	0.344518	6834	3.03487	1.4593e-07
79039	DDX54	9505.19	1	0	0	0	1.80742e+08	0.243434	0.000136818	0.000136818	362.182	134.668	22	504	0.12033	9	0.00469447	15	0.111111	474	0.00469447	0.00469447	0.718615	423.806	17	0.00101454	10.8557	415.171	467.115	1470	0.0322197	22	134.668	202	330.371	1.15123	133.668	1.14821	467.115	0.0385489	7309	4.20085	5.76117e-07
3735	KARS1	9500.91	0	0	1	0	2.16073e+09	0.292683	0.000128667	0.000128667	10	104.464	6	62	0.314253	10	0.0210124	5	0.111111	241	0.0210124	0.0210124	0.166667	398.559	5	0.000202981	10.5926	540.324	422.487	154	-0.162821	2	104.464	0	280	0.595621	103.464	0.825	422.487	0.212753	7772	5.60473	1.15264e-07
2887	GRB10	9483.24	0	0	1	1	3.53776e+08	0.23625	0.000152253	0.000152253	78	166.246	5	195	0.19751	8	0.00753561	4	0.125	724	0.00753561	0.00753561	0.4	471.62	5	0.000235281	11.2767	1774.46	510.594	410	-0.308976	4	166.246	1069	976	0.936285	165.246	0.906611	510.594	0.158223	6568	3.28909	1.33607e-07
6134	RPL10	9474.34	0	1	0	0	5.30612e+06	0.435185	0.000117123	0.000117123	17	84.0654	3	51	0	10	0.000918209	3	0.1	167	0.000918209	0.000918209	0.333333	362.802	3	0.00015714	10.1574	321.031	387.799	108	-0.652381	2	84.0654	0	355	0.866293	83.0654	0.448718	387.799	1.55587	8538	1.40226	8.92335e-08
3656	IRAK2	9456.18	0	0	1	0	5.29765e+09	0.244029	0.000142389	0.000142389	109.778	144.182	9	247	0.155171	9	0.0297344	7	0.125	574	0.0297344	0.0297344	0.444444	441.065	8	0.000517383	11.0182	113.306	479.48	566	-0.324056	8	144.182	0	244	1.0948	143.182	0.673253	479.48	0.17469	7023	8.67473	2.938e-07
7088	TLE1	9454.67	0	0	1	0	1.1831e+08	0.366667	0.000121832	0.000121832	0	90.1895	4	30	2	9	0.00203352	3	0.111111	202	0.00203352	0.00203352	0	377.388	4	0.000157308	10.3449	1824.95	399.654	72	-0.0738095	1	90.1895	845	1005.5	1.38787	89.1895	1.07424	399.654	0.173502	8208	1.87274	8.93289e-08
8358	H3C2	9444.25	0	0	1	0	3.15368e+12	0.537963	0.000124533	0.000124533	981.219	107.449	36	1198	0.140982	9	0.159597	28	0.111111	221	0.159597	0.159597	0.819048	385.753	30	0.00117372	10.446	400.579	428.656	3656	0.0701144	36	107.449	91	598.558	1.63141	106.449	1.29284	428.656	0.0205524	8030	83.1636	6.66508e-07
219988	PATL1	9440.78	1	0	0	0	75343.7	0.290123	0.000120861	0.000120861	33	89.7744	6	55	0.150525	10	0.000107029	4	0.1	182	0.000107029	0.000107029	0.6	374.378	5	0.000244352	10.3074	330.597	398.723	140	-0.0725146	6	89.7744	0	235	0.952405	88.7744	0.97381	398.723	0.165104	8274	1.27954	1.38757e-07
5618	PRLR	9385.18	0	0	1	0	1.4802e+10	0.209351	0.000162946	0.000162946	253.81	196.414	7	410	0.193935	8	0.0487146	6	0.0769231	921	0.0487146	0.0487146	0.619048	504.742	7	0.000418001	11.5216	378.131	552.279	862	-0.549168	7	196.414	1	4	0.265643	195.414	0.457888	552.279	0.391708	6137	13.0719	2.37366e-07
3092	HIP1	9372.64	1	0	0	0	3.88695e+06	0.255319	0.000139159	0.000139159	0	128.713	4	58	2	9	0.000800284	4	0.1	448	0.000800284	0.000800284	0	431.06	4	0.000224259	10.9256	343.068	458.242	128	-0.449216	1	128.713	74	58.4196	1.19414	127.713	0.565142	458.242	0.606761	7186	1.4139	1.27348e-07
4650	MYO9B	9319.74	1	0	0	0	1.14895e+06	0.362319	0.000129567	0.000129567	9.66667	105.332	3	29	0.314253	9	0.000426632	2	0.111111	264	0.000426632	0.000426632	0.333333	401.347	3	0.000144963	10.6233	407.926	423.808	64	-0.390476	2	105.332	0	522	0.611376	104.332	0.660256	423.808	0.656716	7718	1.23849	8.23184e-08
6354	CCL7	9315.32	0	0	1	0	1.45553e+10	0.244559	0.000141363	0.000141363	418.526	145.404	19	639	0.109793	9	0.0484687	14	0.0909091	520	0.0484687	0.0484687	0.654971	437.885	19	0.00104745	10.9892	104.074	482.51	1620	-0.217138	19	145.404	0	653	0.383683	144.404	0.698279	482.51	0.0781198	7074	14.642	5.94805e-07
7936	NELFE	9304.19	1	0	0	0	6.67881e+06	0.309524	0.000128833	0.000128833	33.6	108.098	6	72	0.136066	9	0.000497329	4	0.1	305	0.000497329	0.000497329	0.466667	399.072	6	0.000294261	10.5983	286.309	426.898	174	-0.197035	5	108.098	0	5	0.524486	107.098	0.820102	426.898	0.206324	7762	1.4837	1.67099e-07
25820	ARIH1	9283.88	0	1	1	0	1.66169e+11	0.283297	0.000151057	0.000151057	297	163.514	9	396	0.178449	9	0.164378	8	0.1	696	0.164378	0.164378	0.75	467.915	9	0.000533942	11.2472	205.129	507.517	864	-0.560834	9	163.514	595	436.367	1.59965	162.514	0.390246	507.517	0.366494	6620	38.2645	3.03204e-07
148022	TICAM1	9274.6	0	0	1	0	6.83425e+09	0.215873	0.000139548	0.000139548	49.3333	135.322	7	148	0.150525	9	0.0335481	6	0.111111	493	0.0335481	0.0335481	0.333333	432.263	7	0.000402314	10.9369	99.6495	466.928	338	-0.370283	6	135.322	2421	1193.53	1.38241	134.322	0.596147	466.928	0.276186	7166	8.95144	2.28458e-07
50618	ITSN2	9224.61	1	0	0	0	812929	0.368	0.000125251	0.000125251	70.2667	98.6758	10	102	0.171037	9	0.000358407	7	0.111111	222	0.000358407	0.000358407	0.688889	387.976	8	0.000349077	10.4722	330.105	413.837	294	0.0582302	10	98.6758	0	639	0.600645	97.6758	1.13279	413.837	0.0851901	7984	1.52071	1.98226e-07
55917	CTTNBP2NL	9196.24	1	0	0	0	37246.5	0.388889	0.000107239	0.000107239	6	58.5874	4	18	0.628507	11	8.3556e-05	2	0.1	39	8.3556e-05	8.3556e-05	0.333333	332.182	3	8.44357e-05	9.71023	3516	347.388	48	0.116667	2	58.5874	0	554	0.566829	57.5874	1.20952	347.388	0.176471	9325	1.15735	4.79476e-08
6737	TRIM21	9182.06	0	0	1	0	4.33291e+10	0.383673	0.000142837	0.000142837	77.6	142.538	5	194	0.0987552	10	0.0831044	5	0.1	558	0.0831044	0.0831044	0.4	442.451	5	0.000307785	11.0307	837.304	477.088	408	-0.754342	4	142.538	0	530	0.615589	141.538	0.303735	477.088	1.41651	7001	19.9879	1.74778e-07
79792	GSDMD	9164.73	0	0	1	0	4.42288e+08	0.26	0.000133067	0.000133067	59.4	121.246	5	99	0.19751	9	0.00852812	4	0.125	422	0.00852812	0.00852812	0.6	412.189	5	0.000222028	10.7386	1759	445.356	218	-0.233841	4	121.246	2297	1879.69	1.52781	120.246	0.968074	445.356	0.149617	7515	3.3778	1.26081e-07
3700	ITIH4	9104.45	0	0	1	0	1.01387e+06	0.3	0.000120715	0.000120715	3	87.4502	4	18	0	10	0.000405413	3	0.111111	170	0.000405413	0.000405413	0.166667	373.926	3	0.000155991	10.3017	336.919	395.379	48	0.104762	2	87.4502	5268	2646.87	1.57351	86.4502	1.17619	395.379	0.1875	8284	1.25281	8.85809e-08
6558	SLC12A2	9085.37	1	0	0	0	378773	0.333333	0.000128667	0.000128667	0	106.722	3	56	1	10	0.000242866	2	0.1	274	0.000242866	0.000242866	0	398.559	3	0.000111458	10.5926	2143.07	424.863	118	-0.236961	1	106.722	1412	1246	1.07459	105.722	0.914134	424.863	0.280488	7772	1.22322	6.32927e-08
85021	REPS1	9066.09	1	0	0	1	1.15105e+06	0.375	0.000127877	0.000127877	58.3571	103.438	8	86	0.186205	9	0.000435531	7	0.1	248	0.000435531	0.000435531	0.678571	396.113	7	0.000315746	10.5653	338.931	421.221	228	-0.0836257	8	103.438	0	475	0.636167	102.438	0.891123	421.221	0.143764	7820	1.45869	1.79299e-07
6349	CCL3L3	9064.32	0	0	1	0	2.03479e+10	0.25	0.0001443	0.0001443	604.516	152.342	20	709	0.107498	9	0.0574517	15	0.111111	586	0.0574517	0.0574517	0.852632	446.984	20	0.00110645	11.071	25.8627	492.593	1798	-0.230249	20	152.342	6627	3647.33	1.50336	151.342	0.672317	492.593	0.0773511	6930	17.0127	6.28307e-07
2070	EYA4	9056.77	0	0	1	0	2.76404e+10	0.426136	0.000120453	0.000120453	11.5714	90.8125	8	162	0.314253	9	0.0155088	6	0.111111	150	0.0155088	0.0155088	0.0714286	373.115	7	0.000358441	10.2915	1769.8	400.144	380	-0.155759	2	90.8125	6209	1850.36	1.67171	89.8125	1.24572	400.144	0.0685849	8302	9.04066	2.03544e-07
51642	MRPL48	9034.82	0	1	0	0	638752	0.574163	0.000115607	0.000115607	109.564	77.4546	11	131	0.145869	11	0.000322085	10	0.1	96	0.000322085	0.000322085	0.836364	358.104	10	0.000311859	10.0938	145.75	380.3	372	0.0253153	11	77.4546	0	119	0.607634	76.4546	1.12479	380.3	0.0761868	8650	1.58393	1.77092e-07
6888	TALDO1	9004.98	1	0	0	0	1.17222e+08	0.345912	0.000142005	0.000142005	0	135.947	3	61	1	9	0.00433714	3	0.1	531	0.00433714	0.00433714	0	439.875	3	0.000175182	11.0074	494.711	468.218	128	-0.670619	1	135.947	0	119	1.09505	134.947	0.440988	468.218	1.6	7042	2.20614	9.94784e-08
23225	NUP210	8937.15	0	1	0	0	1.46638e+08	0.234646	0.000146284	0.000146284	234.222	153.084	10	310	0.171037	9	0.00452857	10	0.125	622	0.00452857	0.00452857	0.755556	453.13	10	0.000581069	11.1244	530.825	492.617	710	-0.434924	10	153.084	0	986	1.63357	152.084	0.49104	492.617	0.237682	6836	3.25995	3.29965e-07
26155	NOC2L	8932.29	1	0	0	0	1.18867e+08	0.309524	0.000131891	0.000131891	332.143	121.524	21	450	0.111472	10	0.00368086	15	0.1	381	0.00368086	0.00368086	0.738095	408.547	16	0.000965418	10.7006	154.578	447.95	1320	0.0443197	21	121.524	0	153	1.26695	120.524	1.17151	447.95	0.0394857	7582	3.77288	5.48221e-07
9560	CCL4L2	8924.6	0	0	1	0	1.13239e+10	0.251825	0.000143781	0.000143781	337.25	150.326	16	570	0.117031	9	0.0428594	14	0.1	575	0.0428594	0.0428594	0.591667	445.377	16	0.000911021	11.0568	80.4701	489.16	1380	-0.32259	16	150.326	0	92	1.10508	149.326	0.571915	489.16	0.117515	6955	13.0231	5.17332e-07
163590	TOR1AIP2	8913.99	0	1	0	0	350740	0.5	0.000127486	0.000127486	0	102.812	2	51	1	10	0.000234114	2	0.111111	238	0.000234114	0.000234114	0	394.901	2	9.76164e-05	10.5517	1373.01	419.205	104	-0.558333	1	102.812	0	391	0.593484	101.812	0.60461	419.205	1.40816	7844	1.18317	5.54324e-08
7512	XPNPEP2	8898.15	0	0	1	0	6.47212e+06	0.393939	0.00011919	0.00011919	5.66667	83.3037	3	17	0	10	0.00101184	2	0.111111	160	0.00101184	0.00101184	0.333333	369.201	3	0.00011531	10.2415	407.31	388.967	40	-0.1	2	83.3037	24316	8100.74	1.65761	82.3037	0.933333	388.967	0.352941	8390	1.34049	6.54799e-08
54737	MPHOSPH8	8895.47	1	0	0	0	6285.23	0.35	0.000113353	0.000113353	2.16667	70.8789	4	13	0	10	2.85326e-05	2	0.1	76	2.85326e-05	2.85326e-05	0.166667	351.122	3	7.87449e-05	9.99602	2459.19	368.788	38	0.304762	2	70.8789	0	399	0.823877	69.8789	1.53333	368.788	0.115385	8822	1.14358	4.4716e-08
6645	SNTB2	8893.3	1	0	0	0	1.74154e+06	0.276316	0.000129282	0.000129282	4.5	105.352	4	27	0.314253	9	0.000541982	2	0.1	280	0.000541982	0.000541982	0.166667	400.465	3	0.000137941	10.6136	1842.08	423.716	66	0.0205128	2	105.352	187	220	0.594662	104.352	1.21667	423.716	0.146884	7735	1.29683	7.8331e-08
720	C4A	8864.14	0	0	1	0	52651.3	0.384615	0.000109457	0.000109457	18	65.3525	5	30	0.136066	10	6.38478e-05	4	0.111111	70	6.38478e-05	6.38478e-05	0.6	339.054	4	0.000152452	9.81761	436.903	358.03	80	0.00808081	5	65.3525	0	153	1.27319	64.3525	1.01905	358.03	0.193548	9136	1.20119	8.65712e-08
23248	RPRD2	8736.18	1	0	0	1	690292	0.270588	0.000115902	0.000115902	10.6	83.8398	5	53	0	9	0.000153072	4	0.111111	195	0.000153072	0.000153072	0.2	359.017	5	0.000238005	10.1062	1129.85	386.514	126	-0.143392	3	83.8398	501	504	0.63986	82.8398	0.928114	386.514	0.201313	8628	1.32197	1.35153e-07
10174	SORBS3	8722.53	1	1	0	0	3.3294e+07	0.268116	0.000143699	0.000143699	0	142.102	4	82	2	9	0.0022977	4	0.125	583	0.0022977	0.0022977	0	445.121	4	0.000241937	11.0545	316.536	476.683	176	-0.657549	1	142.102	84656	23629.5	1.74319	141.102	0.396653	476.683	1.20826	6959	1.85862	1.37386e-07
8370	H4C14	8663.98	0	0	1	0	3.20741e+12	0.4591	0.000132608	0.000132608	1069.94	125.598	35	1208	0.137218	9	0.161093	28	0.1	355	0.161093	0.161093	0.885714	410.768	30	0.00116086	10.7239	564.208	456.129	3606	0.0255118	35	125.598	0	298	0.596028	124.598	1.0587	456.129	0.0268808	7541	83.8579	6.59203e-07
8363	H4C11	8663.98	0	0	1	0	3.20741e+12	0.4591	0.000132608	0.000132608	1069.94	125.598	35	1208	0.137218	9	0.161093	28	0.111111	355	0.161093	0.161093	0.885714	410.768	30	0.00116086	10.7239	564.208	456.129	3606	0.0255118	35	125.598	19716	4674.01	1.64643	124.598	1.0587	456.129	0.0268808	7541	83.8579	6.59203e-07
8364	H4C3	8663.98	0	0	1	0	3.20741e+12	0.4591	0.000132608	0.000132608	1069.94	125.598	35	1208	0.137218	9	0.161093	28	0.111111	355	0.161093	0.161093	0.885714	410.768	30	0.00116086	10.7239	564.208	456.129	3606	0.0255118	35	125.598	3278	744.615	1.63196	124.598	1.0587	456.129	0.0268808	7541	83.8579	6.59203e-07
8366	H4C2	8663.98	0	0	1	0	3.20741e+12	0.4591	0.000132608	0.000132608	1069.94	125.598	35	1208	0.137218	9	0.161093	28	0.111111	355	0.161093	0.161093	0.885714	410.768	30	0.00116086	10.7239	564.208	456.129	3606	0.0255118	35	125.598	6088	3083.54	1.64479	124.598	1.0587	456.129	0.0268808	7541	83.8579	6.59203e-07
8362	H4C12	8663.98	0	0	1	0	3.20741e+12	0.4591	0.000132608	0.000132608	1069.94	125.598	35	1208	0.137218	9	0.161093	28	0.111111	355	0.161093	0.161093	0.885714	410.768	30	0.00116086	10.7239	564.208	456.129	3606	0.0255118	35	125.598	350	578.641	1.63141	124.598	1.0587	456.129	0.0268808	7541	83.8579	6.59203e-07
8294	H4C9	8663.98	0	0	1	0	3.20741e+12	0.4591	0.000132608	0.000132608	1069.94	125.598	35	1208	0.137218	9	0.161093	28	0.111111	355	0.161093	0.161093	0.885714	410.768	30	0.00116086	10.7239	564.208	456.129	3606	0.0255118	35	125.598	343	612.257	1.63359	124.598	1.0587	456.129	0.0268808	7541	83.8579	6.59203e-07
8368	H4C13	8663.98	0	0	1	0	3.20741e+12	0.4591	0.000132608	0.000132608	1069.94	125.598	35	1208	0.137218	9	0.161093	28	0.111111	355	0.161093	0.161093	0.885714	410.768	30	0.00116086	10.7239	564.208	456.129	3606	0.0255118	35	125.598	97	227.921	0.875381	124.598	1.0587	456.129	0.0268808	7541	83.8579	6.59203e-07
8360	H4C4	8663.98	0	0	1	0	3.20741e+12	0.4591	0.000132608	0.000132608	1069.94	125.598	35	1208	0.137218	9	0.161093	28	0.111111	355	0.161093	0.161093	0.885714	410.768	30	0.00116086	10.7239	564.208	456.129	3606	0.0255118	35	125.598	2645	667.998	1.63196	124.598	1.0587	456.129	0.0268808	7541	83.8579	6.59203e-07
554313	H4C1	8663.98	0	0	1	0	3.20741e+12	0.4591	0.000132608	0.000132608	1069.94	125.598	35	1208	0.137218	9	0.161093	28	0.111111	355	0.161093	0.161093	0.885714	410.768	30	0.00116086	10.7239	564.208	456.129	3606	0.0255118	35	125.598	6136	1223.15	1.63196	124.598	1.0587	456.129	0.0268808	7541	83.8579	6.59203e-07
8365	H4C8	8663.98	0	0	1	0	3.20741e+12	0.4591	0.000132608	0.000132608	1069.94	125.598	35	1208	0.137218	9	0.161093	28	0.111111	355	0.161093	0.161093	0.885714	410.768	30	0.00116086	10.7239	564.208	456.129	3606	0.0255118	35	125.598	817	1029.12	1.54941	124.598	1.0587	456.129	0.0268808	7541	83.8579	6.59203e-07
8359	H4C1	8663.98	0	0	1	0	3.20741e+12	0.4591	0.000132608	0.000132608	1069.94	125.598	35	1208	0.137218	9	0.161093	28	0.111111	355	0.161093	0.161093	0.885714	410.768	30	0.00116086	10.7239	564.208	456.129	3606	0.0255118	35	125.598	2645	667.998	1.63196	124.598	1.0587	456.129	0.0268808	7541	83.8579	6.59203e-07
121504	H4C16	8663.98	0	0	1	0	3.20741e+12	0.4591	0.000132608	0.000132608	1069.94	125.598	35	1208	0.137218	9	0.161093	28	0.1	355	0.161093	0.161093	0.885714	410.768	30	0.00116086	10.7239	564.208	456.129	3606	0.0255118	35	125.598	0	4	0.622233	124.598	1.0587	456.129	0.0268808	7541	83.8579	6.59203e-07
3123	HLA-DRB1	8632.05	0	1	0	0	2.21072e+10	0.291193	0.000138947	0.000138947	152.143	132.762	8	213	0.186205	8	0.0593032	8	0.111111	456	0.0593032	0.0593032	0.714286	430.402	8	0.000464657	10.9193	53.3126	463.832	482	-0.480795	8	132.762	7423	3329.89	1.6768	131.762	0.458596	463.832	0.341696	7197	14.7652	2.6386e-07
1604	CD55	8580.72	0	1	0	0	2.85822e+07	0.333333	0.000126582	0.000126582	0	102.475	3	37	1	9	0.00214872	2	0.111111	289	0.00214872	0.00214872	0	392.101	2	8.67168e-05	10.5199	3557.81	417.886	80	-0.0411765	1	102.475	1459	1234.8	1.42184	101.475	1.11458	417.886	0.217544	7900	1.68075	4.92429e-08
10468	FST	8564.94	0	0	1	0	118120	0.357143	0.000105719	0.000105719	9.6	59.2969	5	32	0.159664	10	0.000137213	3	0.111111	64	0.000137213	0.000137213	0.3	327.476	4	0.000183538	9.63409	31.3814	346.356	84	0.0574017	3	59.2969	0	340	1.20419	58.2969	1.16978	346.356	0.15	9459	1.21957	1.04224e-07
8697	CDC23	8539.75	1	0	0	1	1.14765e+06	0.263889	0.000132538	0.000132538	7.66667	113.714	4	46	0.314253	10	0.000446381	3	0.111111	331	0.000446381	0.000446381	0.166667	410.55	4	0.000198482	10.7216	622.527	436.052	104	-0.309091	2	113.714	985	1622.24	1.67874	112.714	0.752632	436.052	0.339041	7545	1.30541	1.1271e-07
10102	TSFM	8526.63	0	1	0	1	6212.89	0.577778	0.000104395	0.000104395	10	53.77	3	30	0.314253	11	3.13058e-05	2	0.111111	34	3.13058e-05	3.13058e-05	0.333333	323.374	3	0.00012487	9.56591	158.72	338.008	66	-0.4	2	53.77	2991	1104	0.932856	52.77	0.653846	338.008	0.666667	9579	1.13522	7.09083e-08
8621	CDK13	8488.42	1	0	0	0	2.89138e+06	0.267123	0.000132573	0.000132573	14	121.652	4	84	0	9	0.000571134	4	0.1	423	0.000571134	0.000571134	0.166667	410.659	4	0.000229408	10.7227	845.13	445.208	180	-0.553789	2	121.652	0	114	0.739039	120.652	0.48786	445.208	0.778302	7543	1.46354	1.30271e-07
6731	SRP72	8487.5	1	0	0	1	4.87688e+06	0.353952	0.000136911	0.000136911	0	131.042	3	109	1	10	0.000684898	3	0.1	471	0.000684898	0.000684898	0	424.096	3	0.000185218	10.8585	1409.62	459.375	224	-0.833828	1	131.042	0	561	0.955881	130.042	0.338304	459.375	3.65563	7304	1.5205	1.05178e-07
10746	MAP3K2	8476.71	1	0	0	1	2.77869e+08	0.225989	0.0001554	0.0001554	147.6	173.918	6	246	0.150525	8	0.00672444	6	0.125	786	0.00672444	0.00672444	0.6	481.368	6	0.000359283	11.3523	73.9189	521.477	522	-0.570362	6	173.918	13136	4595.55	1.66936	172.918	0.415011	521.477	0.579126	6435	3.23386	2.04022e-07
6938	TCF12	8464.36	1	0	0	1	3.97704e+07	0.245946	0.000143906	0.000143906	29.4	143.037	5	98	0	9	0.00258604	4	0.1	601	0.00258604	0.00258604	0.3	445.762	5	0.000287765	11.0602	324.016	478.053	216	-0.494412	3	143.037	4611	1304	0.622102	142.037	0.514908	478.053	0.511993	6949	1.96569	1.6341e-07
4155	MBP	8461.63	1	0	0	1	1.32999e+08	0.3375	0.000144279	0.000144279	0	142.717	3	87	1	9	0.00461944	3	0.125	566	0.00461944	0.00461944	0	446.92	3	0.000180143	11.0705	974.219	477.731	180	-0.75096	1	142.717	16668	7231.14	1.58495	141.717	0.389555	477.731	2.23946	6931	2.29078	1.02296e-07
114882	OSBPL8	8444.02	1	0	0	0	1.80941e+06	0.370968	0.000135062	0.000135062	24.3333	120.994	3	73	0	9	0.000535385	3	0.0909091	370	0.000535385	0.000535385	0.333333	418.368	3	0.000172826	10.8017	253.929	446.363	152	-0.68769	2	120.994	0	281	0.683656	119.994	0.428852	446.363	1.72562	7404	1.32409	9.8141e-08
214	ALCAM	8400.08	0	1	1	0	2.81896e+07	0.284483	0.000134935	0.000134935	23.6667	122.752	4	71	0.159664	9	0.00214431	4	0.111111	425	0.00214431	0.00214431	0.333333	417.973	4	0.00021678	10.7977	39.7909	448.275	154	-0.37568	3	122.752	5028	3319.44	1.4908	121.752	0.637075	448.275	0.493537	7411	1.76498	1.23101e-07
11083	DIDO1	8377.9	1	0	0	0	9.86552e+06	0.267544	0.000131787	0.000131787	76.8	118.922	6	128	0.150525	9	0.00085679	5	0.111111	366	0.00085679	0.00085679	0.6	408.224	6	0.000347688	10.6972	167.019	441.988	286	-0.4988	6	118.922	0	212	1.49459	117.922	0.473788	441.988	0.469025	7588	1.67369	1.97438e-07
10430	TMEM147	8346.25	0	1	0	0	405549	0.371795	0.000127049	0.000127049	61	102.831	3	61	0.159664	10	0.000251555	3	0.0909091	240	0.000251555	0.000251555	1	393.546	3	0.000147524	10.5364	0	419.052	128	-0.509184	3	102.831	64	280.67	1.04759	101.831	0.562943	419.052	0.914253	7871	1.23167	8.37726e-08
10181	RBM5	8340.12	1	0	0	0	9.03401e+06	0.253205	0.000132996	0.000132996	0	123.185	4	87	2	10	0.000908197	3	0.111111	429	0.000908197	0.000908197	0	411.97	4	0.000212609	10.7364	1100.2	447.37	186	-0.350387	1	123.185	0	70	0.923373	122.185	0.713312	447.37	0.385128	7519	1.62393	1.20732e-07
8853	ASAP2	8327.85	0	0	1	0	157211	0.388889	0.000123564	0.000123564	6	92.1348	3	18	0	9	0.0001579	2	0.1	204	0.0001579	0.0001579	0.333333	382.751	3	0.000106475	10.4102	3089.44	403.325	42	-0.147619	2	92.1348	0	110	0.623014	91.1348	0.883333	403.325	0.387097	8093	1.15535	6.04626e-08
4798	NFRKB	8325.86	1	0	0	0	1.90892e+07	0.262411	0.000132485	0.000132485	53.3333	116.616	6	80	0.150525	10	0.00175533	5	0.1	368	0.00175533	0.00175533	0.666667	410.387	6	0.000307265	10.7199	85.1778	439.705	190	-0.2801	6	116.616	87	84.9009	1.42222	115.616	0.678246	439.705	0.279856	7548	1.71083	1.74483e-07
7005	TEAD3	8321.45	0	0	1	0	4.27563e+07	0.337209	0.000125897	0.000125897	31.5	102.633	4	63	0.159664	9	0.00173279	4	0.0909091	283	0.00173279	0.00173279	0.5	389.979	4	0.000219749	10.4955	129.195	417.747	138	-0.497072	3	102.633	233	297.153	1.12387	101.633	0.520671	417.747	0.70569	7943	1.73562	1.24786e-07
25945	NECTIN3	8315.33	0	0	1	0	1.37076e+08	0.270833	0.000153233	0.000153233	62.3333	168.164	4	187	0.159664	8	0.00471346	3	0.125	732	0.00471346	0.00471346	0.333333	474.655	4	0.000209923	11.3006	1014.25	513.252	386	-0.416318	3	168.164	5983	1728.01	1.50354	167.164	0.657906	513.252	0.434141	6526	2.5638	1.19207e-07
1195	CLK1	8314.16	1	0	0	0	4.33774e+07	0.25	0.000129971	0.000129971	97.4286	122.44	8	248	0.2007	10	0.00139677	6	0.1	394	0.00139677	0.00139677	0.392857	402.599	7	0.000456771	10.6369	703.961	445.213	552	-0.409794	6	122.44	0	552	0.377278	121.44	0.625238	445.213	0.210565	7694	2.41123	2.59382e-07
2669	GEM	8312.65	0	0	1	0	6.01551e+06	0.5	0.00012219	0.00012219	0	90.3252	2	28	1	10	0.00106981	2	0.111111	191	0.00106981	0.00106981	0	378.495	2	9.20172e-05	10.3585	464.318	399.837	58	-0.52	1	90.3252	0	579	1.09707	89.3252	0.625	399.837	1.32692	8184	1.34685	5.22528e-08
83939	EIF2A	8309.65	1	0	0	1	6.00967e+09	0.270833	0.000154273	0.000154273	80.5	168.393	4	161	0.159664	9	0.0310124	4	0.111111	773	0.0310124	0.0310124	0.5	477.877	4	0.000224908	11.3256	2214.04	513.833	334	-0.554027	3	168.393	0	5	0.65945	167.393	0.497072	513.833	0.743878	6482	8.36873	1.27716e-07
85440	DOCK7	8294.43	1	0	0	0	70236.2	0.428571	0.000110693	0.000110693	8.4	65.5645	5	21	0.19751	9	0.00010527	3	0.1	54	0.00010527	0.00010527	0.4	342.882	3	9.13383e-05	9.87557	1765.8	359.788	62	0.273088	4	65.5645	0	566	1.10238	64.5645	1.59286	359.788	0.0888889	9034	1.19757	5.18673e-08
23091	ZC3H13	8290.11	1	0	0	0	7.72997e+06	0.205357	0.000130225	0.000130225	89.25	118.819	8	147	0.193935	10	0.000656865	6	0.111111	395	0.000656865	0.000656865	0.607143	403.386	8	0.000426953	10.6455	356.6	440.958	350	-0.264868	7	118.819	9	515.851	1.17255	117.819	0.690503	440.958	0.196995	7679	1.79255	2.42449e-07
11096	ADAMTS5	8285.15	0	0	1	0	700668	0.272727	0.000124054	0.000124054	14.4	96.3438	5	36	0.0987552	9	0.000337543	3	0.125	245	0.000337543	0.000337543	0.4	384.27	4	0.000155356	10.4284	2325.38	408.938	92	0.0040404	4	96.3438	10371	4318.92	1.63289	95.3438	1.07202	408.938	0.173913	8061	1.28258	8.82204e-08
710	SERPING1	8251.04	0	1	1	0	3865.23	0.472222	0.000102062	0.000102062	11	50.4014	4	22	0.159664	10	2.5069e-05	3	0.111111	33	2.5069e-05	2.5069e-05	0.5	316.146	4	0.000122326	9.44148	63.2244	330.962	56	-0.0222222	3	50.4014	2556	1414.57	1.51512	49.4014	1.00952	330.962	0.234375	9798	1.1477	6.94642e-08
79009	DDX50	8245.81	1	0	0	0	5.08544e+07	0.335366	0.000135814	0.000135814	57.5	128.004	4	115	0.159664	9	0.00182764	3	0.111111	457	0.00182764	0.00182764	0.5	420.698	4	0.000221482	10.825	551.645	455.091	242	-0.564103	3	128.004	0	516	0.851409	127.004	0.531197	455.091	0.59982	7363	1.97455	1.25771e-07
11222	MRPL3	8234.59	0	1	0	0	2.77957e+06	0.461538	0.000123533	0.000123533	132.6	93.4502	11	143	0.145869	10	0.000673589	10	0.111111	154	0.000673589	0.000673589	0.927273	382.656	11	0.000317956	10.4091	268.421	406.627	396	-0.0406188	11	93.4502	2165	665.837	1.63196	92.4502	0.937292	406.627	0.0981132	8095	1.6821	1.80554e-07
54948	MRPL16	8234.59	0	1	0	0	2.77957e+06	0.461538	0.000123533	0.000123533	132.6	93.4502	11	143	0.145869	10	0.000673589	10	0.111111	154	0.000673589	0.000673589	0.927273	382.656	11	0.000317956	10.4091	268.421	406.627	396	-0.0406188	11	93.4502	75	246.283	1.43741	92.4502	0.937292	406.627	0.0981132	8095	1.6821	1.80554e-07
740	MRPL49	8234.59	0	1	0	0	2.77957e+06	0.461538	0.000123533	0.000123533	132.6	93.4502	11	143	0.145869	10	0.000673589	10	0.111111	154	0.000673589	0.000673589	0.927273	382.656	11	0.000317956	10.4091	268.421	406.627	396	-0.0406188	11	93.4502	902	881.567	1.38726	92.4502	0.937292	406.627	0.0981132	8095	1.6821	1.80554e-07
5218	CDK14	8223.93	0	0	1	0	4.41613e+07	0.458333	0.000128353	0.000128353	8.66667	103.992	3	26	0.314253	9	0.00264824	2	0.1	307	0.00264824	0.00264824	0.333333	397.587	3	0.000111719	10.5818	3516	421.026	58	-0.282353	2	103.992	1553	1223.81	1.47202	102.992	0.775	421.026	0.466667	7791	1.75284	6.34408e-08
25932	CLIC4	8203.33	0	1	1	0	1.15398e+08	0.337838	0.000151149	0.000151149	51.3333	162.543	3	154	0.314253	8	0.0043224	2	0.111111	703	0.0043224	0.0043224	0.333333	468.198	2	9.56511e-05	11.2494	3516	505.211	314	-0.186667	2	162.543	2966	1094	1.402	161.543	0.923423	505.211	0.331081	6616	2.38563	5.43164e-08
2921	CXCL3	8200.08	0	0	1	0	1.07363e+10	0.259577	0.000143947	0.000143947	386.425	150.189	16	533	0.117031	9	0.0415614	14	0.111111	598	0.0415614	0.0415614	0.725	445.89	16	0.000896624	11.0614	170.377	488.937	1306	-0.307284	16	150.189	3848	2393.89	1.39726	149.189	0.585599	488.937	0.114424	6947	12.6752	5.09156e-07
6915	TBXA2R	8196.48	0	0	1	0	4.05274e+06	0.27381	0.000126119	0.000126119	4.83333	100.242	4	29	0	9	0.000799656	3	0.111111	269	0.000799656	0.000799656	0.166667	390.667	4	0.000155248	10.5034	1808.46	415.066	70	-0.0601307	2	100.242	0	9	1.00505	99.2422	1.08095	415.066	0.173179	7929	1.35992	8.8159e-08
219	ALDH1B1	8179.24	0	1	0	0	1682.56	0.5	9.21574e-05	9.21574e-05	0	35.0474	2	10	1	11	1.62003e-05	2	0.125	22	1.62003e-05	1.62003e-05	0	285.467	2	6.63662e-05	8.84318	116.179	297.379	22	-0.314286	1	35.0474	12051	5593.39	1.62439	34.0474	0.75	297.379	0.9375	10851	1.07301	3.76866e-08
83660	TLN2	8167.3	0	0	1	0	1.90932e+08	0.22293	0.000152277	0.000152277	130.2	166.176	6	217	0.136066	8	0.00554079	5	0.0909091	725	0.00554079	0.00554079	0.6	471.692	6	0.000291222	11.2773	1759.37	510.701	464	-0.332872	5	166.176	0	234	0.368141	165.176	0.888993	510.701	0.132122	6567	2.9077	1.65373e-07
11276	SYNRG	8138.28	1	0	0	1	237802	0.6	0.000114574	0.000114574	30.6	73.2588	5	51	0.0987552	10	0.000193199	4	0.0909091	81	0.000193199	0.000193199	0.6	354.904	5	0.000220438	10.0494	321.251	373.168	122	-0.238515	4	73.2588	645	555.025	1.21314	72.2588	0.761422	373.168	0.28125	8728	1.26053	1.25178e-07
131474	CHCHD4	8137.1	0	1	0	0	72654.5	0.4	0.000115674	0.000115674	7.33333	75.1504	3	22	0	10	0.000107879	2	0.1	84	0.000107879	0.000107879	0.333333	358.311	3	0.000120242	10.0966	212.088	376.144	50	-0.234921	2	75.1504	0	14	0.91328	74.1504	0.809524	376.144	0.44	8645	1.13916	6.82807e-08
51535	PPHLN1	8078.18	1	0	0	1	883217	0.346667	0.000117137	0.000117137	18.6667	88.3154	3	56	0	10	0.00018516	2	0.0909091	238	0.00018516	0.00018516	0.333333	362.844	3	9.14233e-05	10.158	1950.78	392.613	118	-0.274286	2	88.3154	0	11	0.59977	87.3154	0.804167	392.613	0.432184	8537	1.27468	5.19156e-08
6738	RO60	8072.77	1	0	0	0	1.45275e+07	0.28046	0.000134935	0.000134935	25.8	126.317	5	129	0.159664	10	0.00117455	4	0.0833333	423	0.00117455	0.00117455	0.2	417.973	5	0.000283558	10.7977	380.338	452.829	278	-0.469778	3	126.317	0	2	0.278517	125.317	0.587229	452.829	0.388893	7411	1.83093	1.61021e-07
10565	ARFGEF1	8069.67	1	0	0	0	1.23165e+06	0.333333	0.0001294	0.0001294	0	107.771	3	36	1	10	0.00041888	2	0.111111	307	0.00041888	0.00041888	0	400.828	3	0.000103189	10.6176	2113.92	426.401	78	-0.104167	1	107.771	6431	2430.64	1.25215	106.771	1.03333	426.401	0.243697	7728	1.28215	5.85971e-08
91694	LONRF1	8062.34	0	0	1	0	7.47434e+08	0.333333	0.00012273	0.00012273	0	92.1826	3	32	1	10	0.0109212	2	0.125	188	0.0109212	0.0109212	0	380.167	3	0.000102473	10.379	1825.04	402.742	70	-0.0952381	1	92.1826	0	497	1.30593	91.1826	1.03846	402.742	0.242718	8148	3.55381	5.81902e-08
64761	PARP12	8054.96	1	0	1	0	6.61975e+11	0.298148	0.000151607	0.000151607	529.6	164.529	16	662	0.117031	9	0.326244	14	0.111111	705	0.326244	0.326244	0.8	469.618	15	0.000883609	11.2608	372.331	510.25	1564	-0.324889	16	164.529	0	289	0.999962	163.529	0.734908	510.25	0.0806006	6596	74.6969	5.01765e-07
9958	USP15	8053.49	1	0	0	0	3.34167e+07	0.284884	0.000134318	0.000134318	9.16667	119.71	4	55	0.314253	10	0.00229616	4	0.1	399	0.00229616	0.00229616	0.166667	416.064	4	0.000225742	10.7784	540.169	444.238	122	-0.449725	2	119.71	3	480.583	1.09681	118.71	0.55978	444.238	0.62069	7445	1.77745	1.2819e-07
653361	NCF1	8052.83	0	1	1	0	4.16682e+08	0.295082	0.000154847	0.000154847	110	173.375	4	220	0.19751	8	0.0081353	4	0.1	790	0.0081353	0.0081353	0.5	479.653	4	0.000246303	11.3392	254.795	520.174	452	-0.758035	4	173.375	0	129	0.485035	172.375	0.336488	520.174	1.75238	6458	3.59435	1.39865e-07
26097	CHTOP	8017.6	0	1	0	0	3.99999e+07	0.224211	0.000135007	0.000135007	75	126.959	10	225	0.171037	9	0.00160093	7	0.111111	390	0.00160093	0.00160093	0.333333	418.199	8	0.000560944	10.8	252.884	454.736	540	-0.214426	10	126.959	14577	6059.69	1.61021	125.959	0.783088	454.736	0.130979	7407	2.43279	3.18537e-07
6452	SH3BP2	7951.62	1	0	0	1	7.84076e+08	0.255135	0.000153894	0.000153894	120.5	171.473	5	241	0.136066	8	0.011209	4	0.111111	752	0.011209	0.011209	0.5	476.701	5	0.000298565	11.3165	626.201	517.735	502	-0.630015	5	171.473	0	279	0.856874	170.473	0.407772	517.735	0.759601	6498	4.18302	1.69543e-07
5806	PTX3	7945.08	0	0	1	0	639642	0.384615	0.000117041	0.000117041	6.33333	80.1484	3	19	0	9	0.000321152	3	0.1	145	0.000321152	0.000321152	0.333333	362.547	3	0.000133487	10.154	489.725	383.095	44	-0.269841	2	80.1484	1576	765.138	1.61415	79.1484	0.735714	383.095	0.571429	8544	1.19875	7.58016e-08
51062	ATL1	7941.47	1	0	1	1	65806.9	0.405797	0.000118751	0.000118751	20.6667	82.6748	5	33	0.159664	10	0.00010835	4	0.125	138	0.00010835	0.00010835	0.666667	367.842	3	0.000130173	10.2239	74.4725	387.958	86	-0.119737	3	82.6748	10	281	1.09365	81.6748	0.9	387.958	0.223296	8421	1.18654	7.392e-08
84803	GPAT3	7933.81	1	1	0	0	345529	0.5	0.000126823	0.000126823	0	101.894	2	52	1	10	0.000232355	2	0.111111	236	0.000232355	0.000232355	0	392.847	2	9.71598e-05	10.5284	1313.38	417.568	106	-0.625	1	101.894	18	32	1.22379	100.894	0.55461	417.568	1.84	7885	1.18369	5.51731e-08
221937	FOXK1	7927.32	1	0	0	0	2.98466e+07	0.236674	0.000135355	0.000135355	67.4286	125.36	7	118	0.193935	10	0.00220723	6	0.1	427	0.00220723	0.00220723	0.571429	419.274	7	0.000376664	10.8108	230.576	452.262	278	-0.297489	7	125.36	743	1458.64	1.6542	124.36	0.678913	452.262	0.230066	7388	1.92558	2.13892e-07
2314	FLII	7920.76	1	0	0	0	213.53	0.333333	9.9552e-05	9.9552e-05	0	44.1313	3	8	1	11	5.99568e-06	2	0.125	17	5.99568e-06	5.99568e-06	0	308.372	2	5.79481e-05	9.30114	1799.28	320.014	22	0.3	1	44.1313	584	358.41	1.07521	43.1313	1.41667	320.014	0.166667	10045	1.0982	3.29063e-08
9330	GTF3C3	7872.32	1	0	0	0	1.91167e+06	0.366279	0.000117412	0.000117412	22.3333	85.9141	4	67	0.628507	9	0.0002458	2	0.0909091	182	0.0002458	0.0002458	0.333333	363.696	3	0.000122698	10.1693	3516	390.43	146	-0.20763	2	85.9141	0	46	0.370235	84.9141	0.936461	390.43	0.233104	8517	1.3759	6.96751e-08
9051	PSTPIP1	7861.76	1	0	0	1	5.1411e+06	0.333333	0.000133565	0.000133565	0	116.163	3	46	1	10	0.000944493	3	0.125	343	0.000944493	0.000944493	0	413.73	3	0.000171925	10.7545	530.042	439.488	98	-0.601251	1	116.163	18861	5422.72	1.68422	115.163	0.484444	439.488	1.29412	7487	1.38782	9.76292e-08
10787	NCKAP1	7811.65	0	0	1	0	6532.43	0.428571	0.000113148	0.000113148	0	70.8438	3	15	1	10	3.11277e-05	2	0.0833333	89	3.11277e-05	3.11277e-05	0	350.487	3	0.000118661	9.98693	1178.19	368.313	36	-0.1	1	70.8438	0	389	0.326458	69.8438	0.916667	368.313	0.37037	8838	1.11676	6.7383e-08
10868	USP20	7805.21	1	0	0	0	7.92866e+06	0.495726	0.000134354	0.000134354	20.6667	116.89	3	62	0.314253	10	0.00112515	3	0.0909091	344	0.00112515	0.00112515	0.333333	416.176	3	0.000171796	10.7795	562.83	440.969	130	-0.674242	2	116.89	3	306	0.933158	115.89	0.438824	440.969	1.6185	7443	1.43102	9.75557e-08
9274	BCL7C	7777.14	1	0	0	0	6.1218e+07	0.329082	0.000134156	0.000134156	98.5714	120.399	8	138	0.193935	10	0.00318762	7	0.0909091	382	0.00318762	0.00318762	0.714286	415.562	7	0.000382247	10.7733	1759.97	445.795	332	-0.159945	7	120.399	0	328	0.382676	119.399	1.09801	445.795	0.0814698	7454	2.24791	2.17062e-07
54463	RETREG1	7773.03	1	0	1	0	19858.5	0.383333	0.000117702	0.000117702	9	82.0186	3	27	0	10	5.54968e-05	3	0.111111	157	5.54968e-05	5.54968e-05	0.333333	364.595	3	0.000145521	10.1813	203.208	386.015	60	-0.374416	2	82.0186	6770	4291	1.64155	81.0186	0.659524	386.015	0.682927	8496	1.13664	8.26356e-08
4926	NUMA1	7763.35	1	0	0	0	5.46349e+06	0.27551	0.000132538	0.000132538	19.6667	117.129	4	59	0.159664	9	0.000915604	3	0.111111	375	0.000915604	0.000915604	0.333333	410.55	4	0.000189321	10.7216	1320.26	439.92	130	-0.315781	3	117.129	470	472.758	1.34261	116.129	0.721368	439.92	0.387454	7545	1.46925	1.07508e-07
8357	H3C10	7748.61	0	0	1	0	3.14041e+12	0.551905	0.000124517	0.000124517	1033.46	107.199	35	1194	0.137218	9	0.159264	28	0.125	221	0.159264	0.159264	0.865546	385.705	30	0.00115663	10.4455	173.609	428.156	3578	0.0349257	35	107.199	1341	1062	1.28743	106.199	1.09284	428.156	0.025956	8031	82.9623	6.56803e-07
8355	H3C8	7748.61	0	0	1	0	3.14041e+12	0.551905	0.000124517	0.000124517	1033.46	107.199	35	1194	0.137218	9	0.159264	28	0.111111	221	0.159264	0.159264	0.865546	385.705	30	0.00115663	10.4455	173.609	428.156	3578	0.0349257	35	107.199	9	596	1.61717	106.199	1.09284	428.156	0.025956	8031	82.9623	6.56803e-07
8354	H3C11	7748.61	0	0	1	0	3.14041e+12	0.551905	0.000124517	0.000124517	1033.46	107.199	35	1194	0.137218	9	0.159264	28	0.111111	221	0.159264	0.159264	0.865546	385.705	30	0.00115663	10.4455	173.609	428.156	3578	0.0349257	35	107.199	444	402.001	1.63196	106.199	1.09284	428.156	0.025956	8031	82.9623	6.56803e-07
8356	H3C12	7748.61	0	0	1	0	3.14041e+12	0.551905	0.000124517	0.000124517	1033.46	107.199	35	1194	0.137218	9	0.159264	28	0.1	221	0.159264	0.159264	0.865546	385.705	30	0.00115663	10.4455	173.609	428.156	3578	0.0349257	35	107.199	0	588	0.828788	106.199	1.09284	428.156	0.025956	8031	82.9623	6.56803e-07
3112	HLA-DOB	7741.15	0	0	1	0	1.5498e+10	0.267647	0.000133458	0.000133458	153.6	120.23	10	192	0.171037	9	0.0495973	9	0.111111	365	0.0495973	0.0495973	0.8	413.399	10	0.000500429	10.7511	86.3928	445.658	474	-0.199859	10	120.23	0	91	1.08369	119.23	0.760756	445.658	0.137586	7493	12.598	2.84173e-07
55023	PHIP	7737.66	1	0	0	0	1.11784e+06	0.281356	0.000129803	0.000129803	44.5	113.845	5	89	0.19751	10	0.000350348	4	0.0833333	365	0.000350348	0.000350348	0.5	402.077	5	0.000274408	10.6312	307.449	434.171	198	-0.385546	4	113.845	0	2	0.235952	112.845	0.648578	434.171	0.343006	7704	1.41584	1.55825e-07
56666	PANX2	7733.7	0	0	1	0	28852.1	0.454545	0.000104745	0.000104745	12	55.5435	3	18	0.159664	11	6.82276e-05	2	0.0909091	40	6.82276e-05	6.82276e-05	0.666667	324.458	3	8.92061e-05	9.58409	8.11865	340.4	42	-0.177778	3	55.5435	0	362	0.457946	54.5435	0.85119	340.4	0.411765	9547	1.12437	5.06565e-08
65095	KRI1	7681.97	1	0	0	0	1.30114e+08	0.295333	0.000132293	0.000132293	372.837	123.36	20	463	0.107498	10	0.00382976	15	0.1	397	0.00382976	0.00382976	0.805263	409.79	16	0.000939333	10.7136	67.0475	450.226	1306	-0.030817	20	123.36	0	353	0.92341	122.36	0.977579	450.226	0.0510539	7559	3.83201	5.33409e-07
57620	STIM2	7680.38	1	0	0	0	134343	0.356322	0.000125376	0.000125376	12.3333	96.8467	3	37	0	10	0.000153066	3	0.111111	205	0.000153066	0.000153066	0.333333	388.365	3	0.000154496	10.4767	448.073	410.559	80	-0.557353	2	96.8467	0	403	1.15331	95.8467	0.513095	410.559	1.14465	7976	1.17318	8.77321e-08
26230	TIAM2	7672.14	1	0	1	0	2.39785e+07	0.44375	0.000135501	0.000135501	50	120.576	4	75	0.19751	9	0.00198792	4	0.1	390	0.00198792	0.00198792	0.666667	419.729	4	0.000229475	10.8153	38.3486	446.155	162	-0.610745	4	120.576	0	417	0.568506	119.576	0.430618	446.155	1.01609	7380	1.72124	1.3031e-07
8091	HMGA2	7655.75	0	0	1	0	3.26371e+09	0.338384	0.000126566	0.000126566	0	105.527	3	73	1	9	0.00613978	2	0.1	272	0.00613978	0.00613978	0	392.052	3	0.00015227	10.5193	781.053	421.729	152	-0.489881	1	105.527	0	15	0.623335	104.527	0.641667	421.729	0.595107	7901	3.96657	8.64676e-08
8932	MBD2	7651.65	1	0	0	0	6.35005e+06	0.310714	0.000131062	0.000131062	46.5	114.937	5	93	0.19751	10	0.00102703	4	0.111111	346	0.00102703	0.00102703	0.5	405.976	5	0.000237789	10.6733	1765.7	436.533	206	-0.354909	4	114.937	2231	865.634	1.68364	113.937	0.853271	436.533	0.167164	7630	1.57286	1.3503e-07
211	ALAS1	7648.58	0	1	1	1	1.59431e+07	0.452381	0.000123762	0.000123762	14	94.292	3	42	0	10	0.0016024	2	0.111111	193	0.0016024	0.0016024	0.333333	383.366	3	0.000145404	10.4176	295.638	406.13	90	-0.452381	2	94.292	10524	2285.96	1.64008	93.292	0.621795	406.13	0.718016	8080	1.52747	8.25692e-08
57674	RNF213	7639.72	0	0	1	0	3.35825e+10	0.308989	0.000144279	0.000144279	80.2667	143.557	6	172	0.136066	9	0.0730222	6	0.111111	555	0.0730222	0.0730222	0.466667	446.92	6	0.000354322	11.0705	390.019	479.385	374	-0.557263	5	143.557	38	774.056	1.06722	142.557	0.439374	479.385	0.518928	6931	17.6537	2.01205e-07
51191	HERC5	7635.93	0	1	0	0	7.72958e+11	0.28877	0.000152346	0.000152346	604.368	167.045	17	721	0.12339	9	0.352412	16	0.0909091	723	0.352412	0.352412	0.838235	471.907	17	0.000947393	11.279	43.0596	513.817	1714	-0.349905	17	167.045	0	97	0.454877	166.045	0.570714	513.817	0.109211	6564	80.6164	5.37986e-07
84844	PHF5A	7625.47	0	1	0	0	2.88589e+06	0.239796	0.000121315	0.000121315	65.5714	97.4058	8	102	0.186205	11	0.000379876	6	0.111111	270	0.000379876	0.000379876	0.642857	375.786	7	0.000383285	10.325	97.6592	408.238	260	-0.0999066	8	97.4058	0	7	0.829022	96.4058	0.909159	408.238	0.138433	8243	1.58521	2.17652e-07
55008	HERC6	7613.22	0	0	1	0	1.31433e+12	0.283492	0.000152369	0.000152369	841.848	168.342	21	916	0.111472	9	0.458968	19	0.111111	714	0.458968	0.458968	0.919048	471.979	21	0.00114365	11.2795	48.8776	516.2	2252	-0.296814	21	168.342	266	398.803	1.28256	167.342	0.598062	516.2	0.0835635	6563	104.678	6.49434e-07
79132	DHX58	7554.26	0	0	1	1	8.59186e+11	0.276674	0.000152975	0.000152975	640.81	169.029	18	772	0.120167	9	0.371462	16	0.1	730	0.371462	0.371462	0.830065	473.857	17	0.000994017	11.2943	128.346	516.731	1850	-0.316022	18	169.029	92	155.333	0.762201	168.029	0.653691	516.731	0.0866615	6537	85.0003	5.64462e-07
54812	AFTPH	7552.19	1	0	0	1	6.03414e+06	0.509259	0.000124984	0.000124984	19.6667	97.8682	3	59	0.314253	10	0.000974802	3	0.111111	231	0.000974802	0.000974802	0.333333	387.152	3	0.000166199	10.4625	737.791	411.357	124	-0.606061	2	97.8682	0	223	0.893972	96.8682	0.494379	411.357	1.18644	8001	1.38425	9.43774e-08
56342	PPAN	7525.92	1	0	0	0	8.64285e+07	0.358135	0.000128584	0.000128584	324.45	114.763	16	378	0.119487	10	0.0031727	15	0.111111	361	0.0031727	0.0031727	0.858333	398.303	16	0.00079017	10.5898	76.867	436.387	996	-0.145972	15	114.763	153	180.167	0.854311	113.763	0.807424	436.387	0.0789017	7777	3.2874	4.48705e-07
11193	WBP4	7501.43	1	0	0	0	2.72891e+07	0.242529	0.000129634	0.000129634	138.756	118.376	10	223	0.186205	10	0.000964281	8	0.1	379	0.000964281	0.000964281	0.622222	401.556	9	0.000540864	10.6256	148.641	440.433	536	-0.216107	8	118.376	0	25	0.83894	117.376	0.89262	440.433	0.104787	7714	2.24271	3.07135e-07
55252	ASXL2	7477.6	1	0	0	1	3.23224e+07	0.248848	0.000135999	0.000135999	65.7143	126.884	7	115	0.193935	10	0.00230726	6	0.111111	455	0.00230726	0.00230726	0.571429	421.27	7	0.000376233	10.8307	226.51	454.383	272	-0.298442	7	126.884	0	186	1.21647	125.884	0.67585	454.383	0.231546	7353	1.96833	2.13647e-07
3624	INHBA	7456.51	0	0	1	0	1.20244e+07	0.326389	0.000125313	0.000125313	17.3333	99.9453	4	52	0.159664	9	0.00139447	3	0.111111	257	0.00139447	0.00139447	0.333333	388.17	4	0.000189092	10.4744	540.879	414.142	116	-0.324315	3	99.9453	10785	4214.13	1.31895	98.9453	0.690909	414.142	0.427729	7980	1.51974	1.07378e-07
4332	MNDA	7450.35	1	0	0	0	2.30891e+07	0.356725	0.000143369	0.000143369	21.6667	140.109	3	65	0	8	0.00193053	3	0.125	591	0.00193053	0.00193053	0.333333	444.1	3	0.000178641	11.0455	544.834	473.8	136	-0.706731	2	140.109	5325	2119.8	1.54586	139.109	0.415909	473.8	1.87307	6975	1.70572	1.01443e-07
5473	PPBP	7433.17	0	0	1	0	1.83236e+09	0.320055	0.000137571	0.000137571	87.1429	133.004	8	244	0.193935	9	0.0172445	7	0.0833333	489	0.0172445	0.0172445	0.357143	426.138	8	0.00046773	10.8784	102.834	462.996	544	-0.497479	7	133.004	1	423	0.552791	132.004	0.465769	462.996	0.328155	7269	5.90042	2.65605e-07
6430	SRSF5	7416.72	0	1	0	0	5.8964e+07	0.238532	0.00013412	0.00013412	120	128.02	11	300	0.124137	9	0.0016204	10	0.1	402	0.0016204	0.0016204	0.4	415.451	11	0.000629665	10.7722	110.505	455.537	710	-0.3249	8	128.02	601	695.1	1.15132	127.02	0.614318	455.537	0.160315	7456	2.72065	3.57561e-07
1535	CYBA	7401.79	1	0	0	0	4.02079e+08	0.296961	0.000155618	0.000155618	73.3333	173.875	4	220	0.159664	8	0.00807954	3	0.111111	779	0.00807954	0.00807954	0.333333	482.042	4	0.000187844	11.3574	1762.5	521.224	452	-0.471865	3	173.875	6644	1583.63	1.6667	172.875	0.770163	521.224	0.2331	6426	3.4176	1.06669e-07
2651	GCNT2	7399.96	0	0	1	0	2.23845e+06	0.428571	0.000108331	0.000108331	4.33333	61.1816	3	13	0	10	0.000630029	2	0.111111	58	0.000630029	0.000630029	0.333333	335.565	3	0.000103202	9.76364	676.225	351.452	32	-0.0166667	2	61.1816	645	558	0.63684	60.1816	1	351.452	0.322581	9231	1.23886	5.86045e-08
1979	EIF4EBP2	7389.51	1	0	0	0	953758	0.341463	0.000129099	0.000129099	53.9	108.435	5	77	0.136066	10	0.000391944	5	0.125	301	0.000391944	0.000391944	0.7	399.897	5	0.000275753	10.6074	219.573	427.387	174	-0.460389	5	108.435	3226	1891.83	1.5575	107.435	0.517554	427.387	0.525822	7746	1.36616	1.56589e-07
2625	GATA3	7364.61	0	0	1	0	3.6319e+09	0.274691	0.000136893	0.000136893	15.8333	129.346	4	95	0.314253	9	0.0241992	4	0.1	467	0.0241992	0.0241992	0.166667	424.038	4	0.000237992	10.858	138.934	457.466	202	-0.606858	2	129.346	0	17	0.589232	128.346	0.445224	457.466	0.929345	7305	6.72036	1.35146e-07
163702	IFNLR1	7362.72	0	0	1	0	2.59117e+10	0.246925	0.00015124	0.00015124	153.143	163.279	7	268	0.193935	9	0.0643255	5	0.111111	694	0.0643255	0.0643255	0.571429	468.482	6	0.000368762	11.2517	775.846	506.969	578	-0.321256	7	163.279	0	158	0.604086	162.279	0.825408	506.969	0.156033	6612	16.1662	2.09405e-07
375056	MIA3	7322.74	1	0	0	1	4696.12	0.366667	0.000113494	0.000113494	8.66667	73.4785	3	26	0.314253	9	2.70526e-05	2	0.1	116	2.70526e-05	2.70526e-05	0.333333	351.561	3	0.000127281	10.0023	223.716	371.719	58	-0.282353	2	73.4785	558	357.796	1.39233	72.4785	0.775	371.719	0.466667	8811	1.12664	7.22775e-08
10371	SEMA3A	7320.15	0	0	1	0	149039	0.458333	0.000119703	0.000119703	5	83.959	3	15	0	9	0.000153543	2	0.125	158	0.000153543	0.000153543	0.333333	370.792	3	7.90197e-05	10.2619	781.942	390.217	36	-0.130952	2	83.959	29841	8530.54	1.68263	82.959	0.866667	390.217	0.425532	8354	1.1493	4.48721e-08
23063	WAPL	7317.69	1	0	0	0	434273	0.288288	0.000123993	0.000123993	47.3333	98.1865	6	71	0.136066	10	0.000237363	5	0.111111	237	0.000237363	0.000237363	0.666667	384.079	6	0.000302159	10.4261	135.979	411.312	172	-0.190598	5	98.1865	893	693.229	0.981937	97.1865	0.80456	411.312	0.217054	8065	1.35209	1.71584e-07
83666	PARP9	7289.47	0	1	1	1	3.08715e+11	0.264527	0.000150693	0.000150693	347.628	162.451	13	493	0.124153	9	0.223283	11	0.111111	685	0.223283	0.223283	0.705128	466.787	12	0.000721664	11.2381	37.9977	506.784	1142	-0.316963	13	162.451	4019	2582.01	1.62697	161.451	0.727855	506.784	0.104348	6636	51.5683	4.09803e-07
23336	SYNM	7275.52	0	0	1	0	5.02176	0.466667	9.25155e-05	9.25155e-05	4.33333	34.2485	3	13	0.314253	11	4.55625e-07	2	0.111111	16	4.55625e-07	4.55625e-07	0.333333	286.576	3	3.74133e-05	8.86705	3516	297.344	32	-0.0285714	2	34.2485	8064	2738.65	1.70783	33.2485	0.983333	297.344	0.333333	10809	1.10073	2.12455e-08
728642	CDK11A	7255.43	1	0	0	1	58238.8	0.333333	0.000119818	0.000119818	0	88.0195	3	30	1	9	7.22956e-05	3	0.111111	185	7.22956e-05	7.22956e-05	0	371.148	3	0.00015857	10.2665	392.479	395.034	66	-0.438095	1	88.0195	899	1417.02	1.51641	87.0195	0.610256	395.034	0.785714	8346	1.15538	9.00454e-08
5079	PAX5	7241.26	0	0	1	0	2.62848e+09	0.282258	0.000135446	0.000135446	37.5	123.508	4	75	0.159664	9	0.0204779	4	0.111111	421	0.0204779	0.0204779	0.5	419.558	4	0.00022095	10.8136	284.152	449.609	162	-0.529206	3	123.508	0	289	0.60988	122.508	0.495819	449.609	0.771259	7383	5.79113	1.25469e-07
55421	NCBP3	7218.77	1	0	0	0	7.30556e+06	0.201681	0.000131804	0.000131804	15	117.317	7	105	0.159664	10	0.000600059	6	0.125	347	0.000600059	0.000600059	0.142857	408.277	7	0.00037532	10.6977	304.604	440.406	252	-0.197261	3	117.317	456	511.607	1.11282	116.317	0.894661	440.406	0.145856	7587	1.69943	2.13129e-07
6606	SMN2	7213.41	1	0	0	0	4.74407e+07	0.335069	0.000131199	0.000131199	93.3333	120.349	8	202	0.136066	10	0.00212798	6	0.0909091	379	0.00212798	0.00212798	0.466667	406.403	5	0.000321332	10.6778	299.203	443.313	460	-0.224939	5	120.349	0	3	0.385864	119.349	0.960666	443.313	0.113983	7622	2.40864	1.82472e-07
22828	SCAF8	7206.6	1	0	0	0	9.67063e+06	0.301802	0.000129299	0.000129299	74.6667	113.174	6	140	0.150525	9	0.000618687	5	0.1	325	0.000618687	0.000618687	0.533333	400.517	6	0.000340978	10.6142	369.892	433.401	310	-0.457483	6	113.174	0	411	0.589476	112.174	0.542632	433.401	0.371231	7734	1.76186	1.93627e-07
5687	PSMA6	7194.57	0	0	1	0	7.67787e+09	0.269547	0.000140233	0.000140233	83.4	136.557	6	139	0.150525	9	0.0352903	5	0.111111	537	0.0352903	0.0352903	0.6	434.385	6	0.000317919	10.9568	327.652	468.447	308	-0.325269	6	136.557	1164	854.948	1.59683	135.557	0.782202	468.447	0.198495	7131	9.3848	1.80533e-07
24144	TFIP11	7173.44	1	0	0	0	2.33332e+07	0.257979	0.000129887	0.000129887	116	117.763	8	203	0.193935	10	0.000974583	6	0.1	350	0.000974583	0.000974583	0.571429	402.338	7	0.000437679	10.6341	543.326	439.7	462	-0.319745	7	117.763	714	737.982	1.00104	116.763	0.737655	439.7	0.169518	7699	2.11125	2.4854e-07
254102	EHBP1L1	7162.17	1	0	0	0	455805	0.441176	0.000125929	0.000125929	16.3333	97.8652	3	49	0.314253	9	0.000274989	3	0.125	194	0.000274989	0.000274989	0.333333	390.077	3	0.000171326	10.4966	370.208	412.307	104	-0.642222	2	97.8652	12815	4925.94	1.68906	96.8652	0.455978	412.307	1.49321	7941	1.22061	9.7289e-08
6614	SIGLEC1	7154.17	1	0	1	0	4.44328e+06	0.333333	0.000121669	0.000121669	0	89.8906	3	30	1	9	0.00083964	3	0.1	180	0.00083964	0.00083964	0	376.883	3	0.00015582	10.3386	214.991	399.069	66	-0.43544	1	89.8906	0	229	0.626516	88.8906	0.612338	399.069	0.780781	8219	1.32822	8.84835e-08
10084	PQBP1	7142.97	0	1	0	0	908934	0.5	0.000121492	0.000121492	0	93.3623	2	43	1	10	0.0002008	2	0.111111	223	0.0002008	0.0002008	0	376.333	2	0.000111472	10.3318	913.217	402.663	88	-0.742857	1	93.3623	82	51.3315	1.4214	92.3623	0.473856	402.663	3.21951	8231	1.23539	6.33004e-08
2203	FBP1	7111.46	0	1	1	0	1530.05	0.444444	0.000107089	0.000107089	12.6667	57.5186	5	21	0.159664	10	1.73323e-05	3	0.111111	43	1.73323e-05	1.73323e-05	0.666667	331.72	3	0.000103424	9.70284	45.829	345.827	62	0.00384615	3	57.5186	17250	7495.54	1.63593	56.5186	1.02778	345.827	0.188976	9338	1.14822	5.87303e-08
84335	AKT1S1	7087.12	0	0	1	1	4.45283e+07	0.363636	0.000143287	0.000143287	21.3333	138.43	3	64	0.314253	8	0.002706	3	0.111111	559	0.002706	0.002706	0.333333	443.846	3	0.00017616	11.0432	74.1587	471.89	134	-0.680702	2	138.43	346	1128.18	1.19517	137.43	0.433333	471.89	1.67921	6979	1.8842	1.00034e-07
10331	B3GNT3	7068.15	0	0	1	0	2.11805e+09	0.351351	0.000125739	0.000125739	15	98.4346	3	45	0	10	0.0195155	2	0.1	220	0.0195155	0.0195155	0.333333	389.488	3	0.000131409	10.4898	1584.54	412.756	96	-0.362613	2	98.4346	0	100	1.10346	97.4346	0.695238	412.756	0.592334	7953	5.34302	7.46216e-08
8727	CTNNAL1	7039.92	1	0	0	0	737912	0.333333	0.000125644	0.000125644	0	97.5352	3	22	1	9	0.000351475	2	0.111111	232	0.000351475	0.000351475	0	389.195	3	0.000107866	10.4864	1822.35	411.417	50	-0.157143	1	97.5352	96	189.531	0.873154	96.5352	0.958333	411.417	0.270175	7959	1.20943	6.12529e-08
645455	CEP170	7034	1	1	0	0	9690.81	0.333333	0.000113999	0.000113999	0	73.4502	3	19	1	10	3.87748e-05	1	0.125	108	3.87748e-05	3.87748e-05	0	353.124	2	5.70603e-05	10.0244	3517	372.238	44	0.117647	1	73.4502	15227	4307.84	1.61371	72.4502	1.31667	372.238	0.16092	8772	1.12124	3.24022e-08
118	ADD1	7034	1	0	0	0	142118	0.333333	0.000125739	0.000125739	0	95.4219	3	13	1	9	0.000150174	1	0.0769231	206	0.000150174	0.000150174	0	389.488	2	5.56875e-05	10.4898	3517	409.09	32	0.181818	1	95.4219	0	10	0.3603	94.4219	1.36111	409.09	0.156863	7953	1.14877	3.16227e-08
94025	MUC16	7034	1	0	0	0	1.83373e+08	0.333333	0.000140885	0.000140885	0	134.135	3	73	1	9	0.00542779	1	0.0909091	495	0.00542779	0.00542779	0	436.405	2	6.3513e-05	10.9756	3517	465.573	152	0.028169	1	134.135	0	95	0.55931	133.135	1.26449	465.573	0.16545	7098	2.51883	3.60664e-08
23424	TDRD7	7034	0	1	1	0	44119.9	0.333333	9.59417e-05	9.59417e-05	0	39.5947	3	7	1	10	5.4471e-05	1	0.1	17	5.4471e-05	5.4471e-05	0	297.189	2	3.09361e-05	9.08636	3517	309.088	20	0.4	1	39.5947	0	314	0.609231	38.5947	1.58333	309.088	0.133333	10423	1.11228	1.75674e-08
80321	CEP70	7034	0	0	1	0	10.0312	0.333333	8.66251e-05	8.66251e-05	0	26.5859	3	7	1	11	1.05841e-06	1	0.125	6	1.05841e-06	1.05841e-06	0	268.33	2	2.40013e-05	8.44943	3517	277.93	20	0.4	1	26.5859	399	1150.75	1.31714	25.5859	1.58333	277.93	0.133333	11544	1.09563	1.36294e-08
348938	NIPAL4	7032.67	1	0	1	0	14.7365	0.466667	9.07606e-05	9.07606e-05	3.66667	32.3162	3	11	0	12	1.30424e-06	2	0.111111	16	1.30424e-06	1.30424e-06	0.333333	281.14	2	4.14312e-05	8.7483	3516	292.096	28	0.0857143	2	32.3162	2298	1903.69	1.65787	31.3162	1.11667	292.096	0.266667	11018	1.10015	2.35271e-08
5916	RARG	7032	0	0	1	0	1.24022e+06	0.5	0.00012486	0.00012486	0	95.5352	2	12	1	9	0.000456411	1	0.111111	247	0.000456411	0.000456411	0	386.765	2	5.39184e-05	10.458	3516	408.06	26	-0.3	1	95.5352	46	246.292	1.06635	94.5352	0.777778	408.06	0.8	8009	1.1895	3.06181e-08
196527	ANO6	7032	1	0	0	0	344596	0.5	0.000126614	0.000126614	0	101.097	2	50	1	10	0.000232043	1	0.1	229	0.000232043	0.000232043	0	392.201	2	6.20139e-05	10.521	3516	416.468	102	-0.458333	1	101.097	1177	978.635	1.00337	100.097	0.687943	416.468	0.958333	7898	1.18142	3.52152e-08
64599	GIGYF1	7032	1	0	0	0	12.3539	0.5	9.17936e-05	9.17936e-05	0	33.3381	2	6	1	12	9.07479e-07	1	0.1	9	9.07479e-07	9.07479e-07	0	284.34	2	2.91364e-05	8.81875	3516	294.943	14	0	1	33.3381	447	340	0.573624	32.3381	1	294.943	0.5	10894	1.06532	1.65454e-08
1577	CYP3A5	7032	0	0	1	0	2.31328	0.5	7.75254e-05	7.75254e-05	0	16.4731	2	6	1	12	3.77007e-08	1	0.111111	5	3.77007e-08	3.77007e-08	0	240.143	2	1.94765e-05	7.67955	3516	247.261	14	0	1	16.4731	547	551.216	1.29059	15.4731	1	247.261	0.5	12899	1.06479	1.10599e-08
5321	PLA2G4A	7023.27	1	0	0	0	1.5557e+08	0.307432	0.000143451	0.000143451	32	141.156	4	96	0.159664	8	0.00502235	3	0.125	569	0.00502235	0.00502235	0.333333	444.355	4	0.000183504	11.0477	1760.07	475.481	204	-0.387483	3	141.156	5617	1277.29	1.60295	140.156	0.822579	475.481	0.221347	6971	2.49002	1.04205e-07
57018	CCNL1	7014.97	1	0	0	0	307326	0.2625	0.000113289	0.000113289	0	79.0566	4	29	2	10	9.92696e-05	3	0.1	198	9.92696e-05	9.92696e-05	0	350.923	4	0.000203213	9.99318	87.1501	377.813	70	-0.180952	1	79.0566	1856	1080	0.623013	78.0566	0.815079	377.813	0.333333	8827	1.22591	1.15396e-07
9209	LRRFIP2	6982.86	1	1	0	0	119812	0.5	0.00011909	0.00011909	0	80.3174	2	12	1	10	0.000146406	2	0.125	97	0.000146406	0.000146406	0	368.894	2	7.30365e-05	10.2375	2896.49	385.406	26	-0.377778	1	80.3174	3139	1696.91	1.50147	79.3174	0.708333	385.406	1.05	8397	1.1089	4.14745e-08
858	CAV2	6981.24	0	0	1	0	1.15575e+08	0.337808	0.000151423	0.000151423	0	163.207	3	157	1	8	0.00432489	2	0.1	705	0.00432489	0.00432489	0	469.049	3	0.000138777	11.2562	1436.59	506.168	320	-0.336667	1	163.207	0	276	1.33877	162.207	0.756757	506.168	0.471607	6604	2.38289	7.88058e-08
253725	WASHC2C	6971.64	1	0	0	0	152833	0.372549	0.000122294	0.000122294	7.66667	88.1377	3	23	0	10	0.000155316	2	0.1	143	0.000155316	0.000155316	0.333333	378.819	3	0.000126865	10.3625	362.142	397.732	52	-0.264336	2	88.1377	19	92.5	1.09338	87.1377	0.785354	397.732	0.45977	8177	1.15397	7.20415e-08
6271	S100A1	6969.65	0	0	1	0	8029.62	0.333333	0.000114155	0.000114155	0	72.248	5	18	1	9	3.78628e-05	3	0.1	83	3.78628e-05	3.78628e-05	0	353.607	2	5.57284e-05	10.0312	3517	371.114	56	0.191667	1	72.248	54	128.757	1.00659	71.248	1.58333	371.114	0.080292	8760	1.15218	3.16459e-08
3115	HLA-DPB1	6956.95	0	0	1	0	6.38384e+09	0.236765	0.000132943	0.000132943	152	119.176	10	171	0.171037	9	0.0318116	9	0.111111	357	0.0318116	0.0318116	0.888889	411.805	10	0.000489245	10.7347	41.4791	444.051	432	-0.158357	10	119.176	14658	4482.42	1.7282	118.176	0.803614	444.051	0.129144	7522	8.62223	2.77822e-07
3113	HLA-DPA1	6956.95	0	0	1	0	6.38384e+09	0.236765	0.000132943	0.000132943	152	119.176	10	171	0.171037	9	0.0318116	9	0.1	357	0.0318116	0.0318116	0.888889	411.805	10	0.000489245	10.7347	41.4791	444.051	432	-0.158357	10	119.176	0	212	1.27693	118.176	0.803614	444.051	0.129144	7522	8.62223	2.77822e-07
3127	HLA-DRB5	6956.95	0	0	1	0	6.38384e+09	0.236765	0.000132943	0.000132943	152	119.176	10	171	0.171037	9	0.0318116	9	0.1	357	0.0318116	0.0318116	0.888889	411.805	10	0.000489245	10.7347	41.4791	444.051	432	-0.158357	10	119.176	0	229	0.626516	118.176	0.803614	444.051	0.129144	7522	8.62223	2.77822e-07
79016	DDA1	6941.88	1	0	0	0	1.14683e+06	0.316176	0.000121286	0.000121286	24	94.2861	4	48	0.159664	10	0.000343481	3	0.111111	252	0.000343481	0.000343481	0.5	375.694	4	0.000184205	10.3239	612.17	403.738	108	-0.309656	3	94.2861	13703	3666.54	1.58652	93.2861	0.713462	403.738	0.398532	8245	1.32292	1.04602e-07
153562	MARVELD2	6921.21	0	0	1	0	2192.33	0.333333	0.000104833	0.000104833	0	54.5674	3	10	1	10	1.84577e-05	2	0.125	36	1.84577e-05	1.84577e-05	0	324.73	2	7.24362e-05	9.58864	1762.98	339.399	26	0.185714	1	54.5674	16319	7455.89	1.54365	53.5674	1.28333	339.399	0.190476	9539	1.10474	4.11335e-08
29766	TMOD3	6910.44	1	0	0	0	15063.6	0.5	0.000107331	0.000107331	0	59.563	2	12	1	11	4.89749e-05	2	0.111111	43	4.89749e-05	4.89749e-05	0	332.468	2	7.19339e-05	9.71477	656.786	348.235	26	-0.377778	1	59.563	592	708.564	1.56019	58.563	0.708333	348.235	1.05	9317	1.08471	4.08483e-08
717	C2	6909.29	0	0	1	0	52080.8	0.458333	0.000109409	0.000109409	17.3333	64.8838	4	26	0.19751	10	6.31021e-05	4	0.111111	69	6.31021e-05	6.31021e-05	0.666667	338.906	4	0.0001393	9.81534	125.522	357.23	64	-0.155556	4	64.8838	0	115	0.882846	63.8838	0.819048	357.23	0.340909	9140	1.16729	7.91029e-08
7942	TFEB	6904.33	1	0	0	1	6.91887e+06	0.356589	0.000136631	0.000136631	17.3333	121.51	3	52	0.314253	9	0.00115335	2	0.111111	376	0.00115335	0.00115335	0.333333	423.227	3	0.000151071	10.85	853.804	447.994	110	-0.446377	2	121.51	3657	1945.27	1.6217	120.51	0.666667	447.994	0.567823	7319	1.42727	8.5787e-08
57466	SCAF4	6888.5	1	1	0	0	2.85409e+06	0.253846	0.000128107	0.000128107	14.6	108.312	5	73	0.159664	10	0.000450931	4	0.0909091	309	0.000450931	0.000450931	0.2	396.823	5	0.000279205	10.5733	391.611	426.453	166	-0.390476	3	108.312	0	235	0.585836	107.312	0.596324	426.453	0.413432	7806	1.46783	1.58549e-07
22870	PPP6R1	6886.9	1	0	0	0	1.64365e+06	0.339623	0.000130005	0.000130005	0	112.229	3	60	1	9	0.000365332	3	0.1	332	0.000365332	0.000365332	0	402.704	3	0.000169158	10.6381	390.745	432.144	126	-0.551709	1	112.229	0	613	0.793017	111.229	0.530832	432.144	1.02941	7692	1.3379	9.60578e-08
8346	H2BC10	6882.94	0	0	1	0	2.52043e+12	0.616487	0.000121669	0.000121669	944.127	98.9609	31	1063	0.126035	9	0.141356	28	0.111111	158	0.141356	0.141356	0.888172	376.883	28	0.00108149	10.3386	81.937	415.299	3056	-0.0272189	31	98.9609	0	7	0.829022	97.9609	0.974611	415.299	0.033069	8219	74.114	6.14132e-07
51421	AMOTL2	6846.93	0	0	1	0	1.05695e+06	0.340909	0.000125565	0.000125565	11.6667	98.5312	4	35	0.159664	9	0.000410969	3	0.1	252	0.000410969	0.000410969	0.333333	388.95	4	0.000179727	10.4835	757.559	412.652	82	-0.213355	3	98.5312	25	351.667	1.08955	97.5312	0.829762	412.652	0.300882	7964	1.27395	1.0206e-07
8351	H3C4	6794.29	0	0	1	0	3.08862e+12	0.560294	0.000124502	0.000124502	1065.8	106.949	34	1177	0.132945	9	0.157852	28	0.111111	221	0.157852	0.157852	0.905526	385.657	30	0.00113169	10.4449	145.036	427.656	3476	0.0109514	34	106.949	15037	7145.14	1.53293	105.949	1.03729	427.656	0.0282506	8032	82.229	6.42641e-07
8352	H3C3	6794.29	0	0	1	0	3.08862e+12	0.560294	0.000124502	0.000124502	1065.8	106.949	34	1177	0.132945	9	0.157852	28	0.111111	221	0.157852	0.157852	0.905526	385.657	30	0.00113169	10.4449	145.036	427.656	3476	0.0109514	34	106.949	3324	864.523	1.63415	105.949	1.03729	427.656	0.0282506	8032	82.229	6.42641e-07
8353	H3C6	6794.29	0	0	1	0	3.08862e+12	0.560294	0.000124502	0.000124502	1065.8	106.949	34	1177	0.132945	9	0.157852	28	0.111111	221	0.157852	0.157852	0.905526	385.657	30	0.00113169	10.4449	145.036	427.656	3476	0.0109514	34	106.949	90	597.867	1.63141	105.949	1.03729	427.656	0.0282506	8032	82.229	6.42641e-07
57589	RIC1	6790.72	1	0	0	0	1249.65	0.416667	0.000109385	0.000109385	4.66667	63.7373	3	14	0.314253	10	1.41088e-05	2	0.111111	86	1.41088e-05	1.41088e-05	0.333333	338.832	3	8.6147e-05	9.8142	1759	355.658	34	0	2	63.7373	0	570	1.07277	62.7373	1.08333	355.658	0.238095	9142	1.10909	4.89193e-08
9857	CEP350	6779.39	1	0	0	0	6.13691e+06	0.367521	0.000136593	0.000136593	16.3333	121.291	3	49	0.314253	9	0.00109222	3	0.111111	385	0.00109222	0.00109222	0.333333	423.112	3	0.000168656	10.8489	425.787	447.663	104	-0.565686	2	121.291	34	97.8333	1.30328	120.291	0.519048	447.663	1.08062	7321	1.40821	9.57731e-08
51714	SELENOT	6775.7	0	1	0	1	946.436	0.5	0.000105597	0.000105597	0	56.1519	2	10	1	11	1.21662e-05	2	0.125	65	1.21662e-05	1.21662e-05	0	327.096	2	7.7351e-05	9.62784	24.0795	341.97	22	-0.314286	1	56.1519	0	334	1.45667	55.1519	0.75	341.97	0.9375	9470	1.0743	4.39245e-08
84295	PHF6	6765.02	1	0	0	0	1.07262e+07	0.260563	0.000136836	0.000136836	0	128.73	4	82	2	9	0.00129542	4	0.1	461	0.00129542	0.00129542	0	423.864	4	0.000235148	10.8562	308.649	456.644	176	-0.570471	1	128.73	2035	1123.07	1.06236	127.73	0.469701	456.644	0.843373	7308	1.6221	1.33531e-07
25777	SUN2	6735.43	1	0	0	0	164504	0.330645	0.000126823	0.000126823	30	100.749	4	45	0.19751	10	0.000152961	3	0.111111	239	0.000152961	0.000152961	0.666667	392.847	4	0.000191008	10.5284	41.394	416.462	102	-0.246753	4	100.749	2050	1032	0.883073	99.749	0.809444	416.462	0.308824	7885	1.22642	1.08466e-07
4780	NFE2L2	6723.89	1	0	0	1	2.33411e+08	0.310345	0.000147973	0.000147973	59.5	152.17	4	119	0.159664	9	0.00656436	4	0.1	680	0.00656436	0.00656436	0.5	458.36	4	0.000239813	11.1687	215.635	490.984	250	-0.691747	3	152.17	827	703.518	1.08339	151.17	0.381568	490.984	1.29078	6758	2.80175	1.3618e-07
23469	PHF3	6717.02	1	0	0	0	1.43924e+06	0.37037	0.000129668	0.000129668	18	109.52	3	54	0	9	0.000279913	3	0.111111	307	0.000279913	0.000279913	0.333333	401.66	3	0.000168664	10.6267	223.55	428.737	114	-0.563289	2	109.52	18	343	1.1671	108.52	0.531667	428.737	0.994595	7712	1.27226	9.57773e-08
10580	SORBS1	6701.22	0	0	1	0	6.22762e+06	0.346405	0.00013048	0.00013048	0	111.701	3	59	1	9	0.0009956	3	0.1	319	0.0009956	0.0009956	0	404.175	3	0.000172191	10.654	84.8776	431.981	124	-0.633262	1	111.701	547	420.25	0.845574	110.701	0.470818	431.981	1.34498	7664	1.44629	9.77805e-08
11137	PWP1	6700.54	1	0	0	1	1.41387e+08	0.30057	0.000135777	0.000135777	396.863	130.434	18	440	0.120167	9	0.00419882	15	0.125	454	0.00419882	0.00419882	0.901961	420.584	16	0.000866296	10.8239	108.859	460.598	1186	-0.113283	18	130.434	0	385	0.930769	129.434	0.83421	460.598	0.0678079	7365	3.76668	4.91934e-07
79084	WDR77	6695.16	0	1	0	0	1.08959e+07	0.300866	0.000123625	0.000123625	56	101.322	7	147	0.150525	9	0.000653309	6	0.111111	261	0.000653309	0.000653309	0.380952	382.94	7	0.000382062	10.4125	172.84	414.958	336	-0.328909	6	101.322	0	278	0.934112	100.322	0.760443	414.958	0.17388	8089	1.81826	2.16958e-07
7494	XBP1	6672.16	0	0	1	0	1.00584e+09	0.333333	0.000124642	0.000124642	0	95.8838	5	32	1	10	0.0134823	3	0.111111	210	0.0134823	0.0134823	0	386.09	2	6.15997e-05	10.45	3517	408.719	84	0.133333	1	95.8838	2	77	1.17769	94.8838	1.53846	408.719	0.0819672	8023	4.06939	3.498e-08
10049	DNAJB6	6671.51	1	1	0	1	1.59668e+06	0.352113	0.00014247	0.00014247	26.3333	137.74	3	79	0	9	0.000491163	3	0.1	525	0.000491163	0.000491163	0.333333	441.316	3	0.000179011	11.0205	353.344	470.769	164	-0.727635	2	137.74	0	229	0.626516	136.74	0.404165	470.769	2.01439	7019	1.35386	1.01653e-07
8669	EIF3J	6667.88	1	0	0	0	1.28823e+07	0.292593	0.000135556	0.000135556	51	121.304	6	85	0.150525	10	0.00141248	4	0.125	389	0.00141248	0.00141248	0.6	419.9	5	0.000309064	10.817	251.56	447.491	200	-0.239578	6	121.304	2823	1218.5	1.55536	120.304	0.769403	447.491	0.227642	7377	1.69462	1.75505e-07
10046	MAMLD1	6653.54	0	0	1	0	1.15514e+07	0.333333	0.000127861	0.000127861	0	104.012	3	25	1	9	0.00135401	3	0.1	310	0.00135401	0.00135401	0	396.062	3	0.000150425	10.5648	45.9423	420.641	56	-0.310924	1	104.012	8	14.5	0.825093	103.012	0.716667	420.641	0.583333	7821	1.44857	8.54204e-08
100	ADA	6648.85	0	0	1	0	2.77241e+09	0.333333	0.000131303	0.000131303	0	111.37	3	48	1	10	0.0210165	2	0.111111	306	0.0210165	0.0210165	0	406.723	3	0.000114685	10.6813	1894.34	432.278	102	-0.25	1	111.37	4236	2597.59	1.62928	110.37	0.901316	432.278	0.284928	7616	5.82594	6.51249e-08
79595	SAP130	6621.83	1	0	0	0	3.60921e+06	0.32093	0.000127649	0.000127649	29.6	104.86	5	74	0.159664	10	0.000770497	4	0.111111	261	0.000770497	0.000770497	0.4	395.405	5	0.000276831	10.5574	90.625	422.152	168	-0.38315	3	104.86	389	621.863	1.25551	103.86	0.602315	422.152	0.407767	7834	1.45924	1.57201e-07
51035	UBXN1	6621.22	1	0	0	0	2.82714e+07	0.355556	0.000130753	0.000130753	12	108.034	3	36	0	10	0.00212295	3	0.0909091	275	0.00212295	0.00212295	0.333333	405.021	3	0.000162686	10.6631	348.223	427.954	78	-0.513889	2	108.034	0	325	0.585071	107.034	0.550595	427.954	0.970149	7648	1.62018	9.23829e-08
4077	NBR1	6600.17	1	0	0	0	6.46946e+06	0.367521	0.000137306	0.000137306	16.3333	123.533	3	49	0.314253	9	0.00111749	3	0.125	415	0.00111749	0.00111749	0.333333	425.319	3	0.000169106	10.8705	253.582	450.692	104	-0.565686	2	123.533	0	291	1.15951	122.533	0.519048	450.692	1.08062	7283	1.42085	9.60281e-08
84557	MAP1LC3A	6596.47	0	0	1	0	1.738e+06	0.378788	0.000129249	0.000129249	10.3333	103.343	3	31	0.314253	10	0.000568561	2	0.111111	237	0.000568561	0.000568561	0.333333	400.362	3	0.000114401	10.6125	1759	421.329	68	-0.238095	2	103.343	9157	3039.69	1.71819	102.343	0.902632	421.329	0.285714	7737	1.26563	6.49638e-08
27332	ZNF638	6595.36	1	1	0	0	1.2151e+07	0.274272	0.000134935	0.000134935	19.8333	129.188	4	119	0	10	0.00126695	4	0.1	459	0.00126695	0.00126695	0.166667	417.973	4	0.000235408	10.7977	543.354	455.952	250	-0.638803	2	129.188	136	109.501	1.60571	128.188	0.431137	455.952	0.969492	7411	1.71748	1.33679e-07
94	ACVRL1	6537.67	1	0	1	0	1.06694e+06	0.380952	0.000120149	0.000120149	12	86.3018	4	36	0.628507	10	0.000414111	3	0.111111	155	0.000414111	0.000414111	0.333333	372.173	4	0.000183884	10.2795	39.3148	393.648	84	-0.282143	2	86.3018	257	204	1.35428	85.3018	0.710689	393.648	0.416667	8323	1.26631	1.0442e-07
221830	POLR1F	6534.79	1	0	0	0	1.54022e+08	0.324561	0.000133547	0.000133547	355.667	125.461	15	385	0.119487	9	0.00366337	14	0.0909091	431	0.00366337	0.00366337	0.92381	413.675	15	0.000755689	10.754	64.2325	452.566	980	-0.22864	15	125.461	856	793	0.855991	124.461	0.674896	452.566	0.104213	7488	3.5125	4.29125e-07
84656	GLYR1	6515.09	1	0	0	0	9.04547e+06	0.307143	0.000133458	0.000133458	15.3333	121.676	4	92	0	9	0.00114246	4	0.111111	407	0.00114246	0.00114246	0.166667	413.399	4	0.000229569	10.7511	428.702	445.994	196	-0.53602	2	121.676	2341	1122.11	1.15308	120.676	0.510995	445.994	0.704449	7493	1.62337	1.30363e-07
23367	LARP1	6513.4	1	0	0	0	1.11936e+07	0.303398	0.000138735	0.000138735	21.8333	134.14	4	131	0.314253	10	0.00103665	4	0.111111	462	0.00103665	0.00103665	0.166667	429.745	4	0.000244994	10.9131	501.511	464.574	274	-0.750718	2	134.14	541	1036.56	1.43213	133.14	0.338745	464.574	1.73331	7208	1.74384	1.39122e-07
7127	TNFAIP2	6501.27	1	1	1	0	14439.3	0.5	0.000110852	0.000110852	0	65.1729	2	14	1	10	4.8008e-05	2	0.111111	70	4.8008e-05	4.8008e-05	0	343.377	2	9.44661e-05	9.88295	109.933	358.963	30	-0.418182	1	65.1729	529	684.723	1.67171	64.1729	0.683333	358.963	1.125	9021	1.08761	5.36434e-08
51729	WBP11	6479.96	1	0	0	0	2.82061e+06	0.28481	0.000133726	0.000133726	16	123.011	4	96	0.314253	10	0.000387221	3	0.0909091	403	0.000387221	0.000387221	0.166667	414.228	4	0.000226721	10.7597	441.158	447.854	204	-0.513665	2	123.011	42	62	0.95371	122.011	0.541192	447.854	0.62253	7478	1.46687	1.28745e-07
23244	PDS5A	6456.7	1	0	0	0	459016	0.307018	0.000124347	0.000124347	55.7333	100.038	6	76	0.150525	10	0.000207472	5	0.111111	267	0.000207472	0.000207472	0.733333	385.178	6	0.000308251	10.4392	50.133	413.686	182	-0.257265	6	100.038	24106	13511.4	1.62769	99.0381	0.70456	413.686	0.264984	8042	1.36891	1.75043e-07
55599	RNPC3	6452.32	1	0	0	0	6.74467e+07	0.26742	0.000134626	0.000134626	179.056	130.878	9	293	0.178449	10	0.00177752	7	0.125	448	0.00177752	0.00177752	0.611111	417.017	9	0.000526028	10.7881	79.2684	458.785	658	-0.460975	9	130.878	86078	27803.7	1.7272	129.878	0.505176	458.785	0.25386	7428	2.72279	2.9871e-07
10131	TRAP1	6449.39	0	1	0	0	73709.8	0.5	0.000119417	0.000119417	0	82.3916	2	19	1	10	0.000107417	2	0.125	106	0.000107417	0.000107417	0	369.907	2	0.000107754	10.2506	317.803	388.147	40	-0.596154	1	82.3916	0	732	0.639477	81.3916	0.559524	388.147	1.94118	8374	1.11019	6.11888e-08
8347	H2BC4	6435.48	0	0	1	0	2.3608e+12	0.599394	0.000121669	0.000121669	897.189	98.8359	30	1019	0.129715	9	0.136594	28	0.111111	158	0.136594	0.136594	0.88046	376.883	28	0.00105478	10.3386	41.0002	414.966	2908	-0.0336539	30	98.8359	158	460.417	1.04752	97.8359	0.992028	414.966	0.0333696	8219	71.6951	5.98966e-07
911	CD1C	6412.51	0	1	0	0	2.80656e+08	0.282828	0.000136631	0.000136631	78.6667	127.762	6	118	0.150525	8	0.00671637	6	0.1	473	0.00671637	0.00671637	0.666667	423.227	6	0.000343367	10.85	27.9358	455.689	266	-0.440008	6	127.762	0	905	0.790776	126.762	0.527033	455.689	0.399836	7319	3.02183	1.94984e-07
55506	MACROH2A2	6406.26	0	0	1	0	7.39209e+10	0.481481	0.000121418	0.000121418	38.8333	93.6172	9	233	0.2007	9	0.0248718	7	0.111111	159	0.0248718	0.0248718	0.166667	376.105	9	0.000464708	10.329	218.141	404.549	538	-0.347659	6	93.6172	658	776.263	1.18637	92.6172	0.658534	404.549	0.175938	8236	13.8634	2.63888e-07
27336	HTATSF1	6380	1	0	0	0	1.57812e+07	0.282197	0.00012663	0.00012663	31.4	111.884	6	157	0.0987552	10	0.000774046	5	0.111111	336	0.000774046	0.000774046	0.2	392.25	6	0.00032584	10.5216	439.741	429.651	344	-0.38507	4	111.884	5806	1815.07	1.66548	110.884	0.717303	429.651	0.219583	7897	1.88315	1.85031e-07
54505	DHX29	6344.58	1	0	0	0	1.82367e+06	0.318182	0.000128353	0.000128353	30.4	107.804	5	76	0.0987552	10	0.000458568	4	0.0909091	306	0.000458568	0.000458568	0.4	397.587	5	0.000264907	10.5818	271.256	426.017	172	-0.322313	4	107.804	0	248	0.545444	106.804	0.708292	426.017	0.304348	7791	1.43243	1.5043e-07
10603	SH2B2	6333.36	1	0	0	0	1.13119e+09	0.273632	0.000155982	0.000155982	252	176.98	5	280	0.136066	8	0.0134982	5	0.111111	797	0.0134982	0.0134982	0.9	483.17	5	0.00030017	11.3659	9.60614	525.323	580	-0.660147	5	176.98	1697	1637.62	1.4622	175.98	0.389947	525.323	0.817432	6411	4.86963	1.70454e-07
3895	KTN1	6291.59	1	0	0	1	352661	0.5	0.000128403	0.000128403	0	105.659	2	55	1	10	0.000234607	2	0.0909091	263	0.000234607	0.000234607	0	397.74	2	0.000112926	10.5835	610.438	423.244	112	-0.736111	1	105.659	0	230	0.51542	104.659	0.47961	423.244	3.03774	7788	1.18866	6.41259e-08
23513	SCRIB	6270.16	1	0	0	0	1.06865e+07	0.372093	0.000133851	0.000133851	34.5	118.596	4	69	0.159664	9	0.00132644	4	0.1	384	0.00132644	0.00132644	0.5	414.617	4	0.000230727	10.7636	77.3206	442.611	150	-0.577011	3	118.596	0	280	0.389239	117.596	0.455978	442.611	0.906244	7471	1.57078	1.31021e-07
790	CAD	6258.36	1	0	0	0	1.07735e+06	0.306034	0.000134354	0.000134354	12.8333	121.25	4	77	0	9	0.000380609	4	0.111111	394	0.000380609	0.000380609	0.166667	416.176	4	0.000229832	10.7795	227.353	446.173	166	-0.524704	2	121.25	161	440.533	1.12183	120.25	0.502102	446.173	0.75	7443	1.35825	1.30512e-07
85456	TNKS1BP1	6226.37	1	0	0	0	38426.7	0.5	0.000111719	0.000111719	0	72.4409	2	22	1	11	5.81739e-05	2	0.1	141	5.81739e-05	5.81739e-05	0	346.062	2	0.000104365	9.92273	458.562	368.154	46	-0.625	1	72.4409	0	900	0.572536	71.4409	0.542857	368.154	2.1	8951	1.11325	5.92649e-08
6876	TAGLN	6221.1	0	0	1	0	1.41618e+06	0.428571	0.00012282	0.00012282	7.33333	91.5469	3	22	0	9	0.000473711	3	0.111111	207	0.000473711	0.000473711	0.333333	380.447	3	0.000144588	10.3824	36.6411	401.916	50	-0.34596	2	91.5469	6624	2440	1.31209	90.5469	0.670635	401.916	0.677966	8142	1.2446	8.21055e-08
8784	TNFRSF18	6217.73	0	0	1	0	2.67183e+07	0.329268	0.000125534	0.000125534	40	99.3633	4	60	0.19751	9	0.00216757	4	0.111111	239	0.00216757	0.00216757	0.666667	388.853	4	0.000223465	10.4824	64.4156	413.789	132	-0.508814	4	99.3633	1309	1414.74	1.60999	98.3633	0.509524	413.789	0.734902	7966	1.71364	1.26897e-07
11006	LILRB4	6212.01	1	1	0	0	8.9517e+09	0.371622	0.000138332	0.000138332	38.3333	129.549	4	115	0.159664	9	0.037748	4	0.1	442	0.037748	0.037748	0.333333	428.496	4	0.000242428	10.9011	88.7737	458.806	242	-0.701775	3	129.549	0	392	0.553862	128.549	0.372503	458.806	1.37084	7229	9.71116	1.37665e-07
1106	CHD2	6197.3	1	0	0	0	4.25039e+06	0.298942	0.000131562	0.000131562	63.4667	116.895	6	119	0.150525	9	0.000672277	6	0.1	363	0.000672277	0.000672277	0.533333	407.525	6	0.000341631	10.6898	99.6259	439.396	268	-0.474457	6	116.895	0	99	1.00208	115.895	0.488125	439.396	0.451613	7601	1.59703	1.93998e-07
6993	DYNLT1	6189.21	0	1	1	0	8939.4	0.5	0.000105876	0.000105876	0	56.1768	2	11	1	10	3.77634e-05	2	0.111111	49	3.77634e-05	3.77634e-05	0	327.962	2	8.51735e-05	9.64205	82.6726	342.376	24	-0.35	1	56.1768	403	446	0.923236	55.1768	0.72619	342.376	1	9445	1.08073	4.83666e-08
2167	FABP4	6182.44	0	0	1	0	4.30818e+08	0.363333	0.000146649	0.000146649	37.6667	148.99	3	113	0	9	0.00833759	3	0.1	609	0.00833759	0.00833759	0.333333	454.26	3	0.00018288	11.1341	332.845	486.579	232	-0.800402	2	148.99	7	14	0.893764	147.99	0.35851	486.579	2.9361	6819	3.27025	1.0385e-07
9908	G3BP2	6180.24	0	1	0	1	800932	0.35	0.000125739	0.000125739	0	101.575	3	48	1	10	0.000269235	3	0.1	263	0.000269235	0.000269235	0	389.488	3	0.000155611	10.4898	831.591	416.222	102	-0.494444	1	101.575	0	296	1.07166	100.575	0.571078	416.222	0.893271	7953	1.27395	8.83654e-08
23613	ZMYND8	6171.6	1	0	0	0	750350	0.358974	0.000123533	0.000123533	10.6667	94.6553	3	32	0	10	0.000357326	2	0.1	207	0.000357326	0.000357326	0.333333	382.656	3	9.47065e-05	10.4091	2230.94	406.252	70	-0.192593	2	94.6553	51	108.757	0.915005	93.6553	0.873333	406.252	0.380952	8095	1.2274	5.37799e-08
221656	KDM1B	6170.65	1	0	0	0	1.05856e+06	0.32	0.000123047	0.000123047	32.4	95.0537	5	54	0.19751	10	0.000413649	4	0.1	211	0.000413649	0.000413649	0.6	381.149	5	0.000258772	10.3909	51.08	406.643	128	-0.246377	4	95.0537	0	4	0.560318	94.0537	0.740727	406.643	0.299315	8127	1.3367	1.46946e-07
660	BMX	6161.39	0	0	1	0	6.33891e+08	0.345168	0.000153445	0.000153445	60.3333	168.742	3	181	0.314253	8	0.0104871	2	0.111111	749	0.0104871	0.0104871	0.333333	475.311	3	0.000125795	11.3057	1759	513.814	368	-0.426061	2	168.742	3478	1964.97	1.61408	167.742	0.789015	513.814	0.320471	6517	3.79599	7.14336e-08
6362	CCL18	6140.7	0	0	1	0	9.02839e+08	0.401316	0.000128866	0.000128866	75.4286	110.762	8	192	0.193935	9	0.0118573	7	0.1	331	0.0118573	0.0118573	0.392857	399.175	8	0.000409457	10.5994	1763.24	430.532	440	-0.362893	7	110.762	14252	7025.56	1.43218	109.762	0.873877	430.532	0.0981759	7760	4.55243	2.32514e-07
22992	KDM2A	6107.04	1	0	0	1	2.17999e+06	0.346154	0.00012219	0.00012219	10	96.1104	4	60	0.314253	10	0.000435207	4	0.1	245	0.000435207	0.000435207	0.166667	378.495	4	0.000223283	10.3585	101.791	406.771	132	-0.480793	2	96.1104	540	258.992	0.793318	95.1104	0.542262	406.771	0.645881	8184	1.35363	1.26793e-07
23029	RBM34	6099.5	1	0	0	0	1.20162e+08	0.317434	0.000135465	0.000135465	368.5	129.074	16	402	0.117031	9	0.00391266	15	0.1	446	0.00391266	0.00391266	0.916667	419.615	16	0.000791157	10.8142	93.6533	458.398	1044	-0.185816	16	129.074	0	136	0.918187	128.074	0.730044	458.398	0.0890037	7382	3.51838	4.49266e-07
54888	NSUN2	6083.95	1	0	0	0	9.56826e+07	0.313017	0.000138427	0.000138427	262.618	135.207	11	314	0.145869	9	0.00360227	11	0.111111	502	0.00360227	0.00360227	0.836364	428.793	11	0.000602849	10.904	83.0281	466.677	738	-0.420865	11	135.207	0	110	1.21304	134.207	0.478892	466.677	0.221357	7224	3.05265	3.42333e-07
5871	MAP4K2	6083.03	1	0	0	0	6.49479e+07	0.451389	0.000134716	0.000134716	24.3333	118.936	3	73	0	9	0.00346313	3	0.1	372	0.00346313	0.00346313	0.333333	417.298	3	0.000180819	10.7909	281.548	443.596	152	-0.77	2	118.936	420	917.25	0.888166	117.936	0.374647	443.596	2.56192	7423	1.97157	1.0268e-07
30836	DNTTIP2	6081.13	1	0	0	0	4.02598e+07	0.318757	0.000133869	0.000133869	230.4	123.206	11	288	0.145869	10	0.0020149	11	0.111111	385	0.0020149	0.0020149	0.8	414.672	11	0.000596305	10.7642	62.0385	449.633	686	-0.378873	11	123.206	1325	1488.88	1.59754	122.206	0.520952	449.633	0.19913	7470	2.62788	3.38618e-07
145567	TTC7B	6074.05	1	0	0	0	9295.47	0.5	0.000106746	0.000106746	0	59.105	2	16	1	11	3.80733e-05	2	0.111111	60	3.80733e-05	3.80733e-05	0	330.658	2	9.07439e-05	9.6858	38.5995	346.903	34	-0.446154	1	59.105	534	654.294	0.817367	58.105	0.666667	346.903	1.17857	9368	1.08635	5.15298e-08
8835	SOCS2	6073.77	0	0	1	0	1.61389e+10	0.255226	0.000153586	0.000153586	257.143	169.105	7	300	0.193935	8	0.0508162	6	0.1	745	0.0508162	0.0508162	0.857143	475.749	7	0.000417961	11.3091	2.37619	515.075	642	-0.552002	7	169.105	3314	1393.64	0.898228	168.105	0.438881	515.075	0.420414	6511	13.3566	2.37343e-07
8161	COIL	6062.35	1	0	0	0	869111	0.272727	0.000122519	0.000122519	0	95.8843	4	48	2	11	0.000253333	4	0.1	239	0.000253333	0.000253333	0	379.515	4	0.0002219	10.371	151.837	406.85	108	-0.450729	1	95.8843	331	1161.15	1.43481	94.8843	0.549206	406.85	0.650258	8162	1.30143	1.26008e-07
84271	POLDIP3	6060.08	0	1	0	0	1.44457e+07	0.253425	0.000128041	0.000128041	55.7143	111.161	8	156	0.150525	10	0.000936813	7	0.125	313	0.000936813	0.000936813	0.357143	396.62	8	0.000452854	10.571	49.9671	430.413	368	-0.311493	6	111.161	2856	1955.06	1.27894	110.161	0.641103	430.413	0.216368	7810	1.95213	2.57157e-07
84811	BUD13	6058.54	1	0	0	0	8.37919e+07	0.251437	0.000132205	0.000132205	318.121	126.425	12	362	0.141909	10	0.00169857	10	0.0909091	412	0.00169857	0.00169857	0.878788	409.519	12	0.000675346	10.7108	12.6423	452.382	856	-0.362144	12	126.425	0	4	0.451524	125.425	0.558224	452.382	0.164385	7564	2.9763	3.83501e-07
2355	FOSL2	6056.54	1	0	0	0	5.68777e+08	0.28839	0.000145964	0.000145964	142.133	148.486	6	164	0.150525	9	0.00993546	5	0.111111	629	0.00993546	0.00993546	0.866667	452.138	6	0.000340557	11.1159	19.9561	485.966	358	-0.473979	6	148.486	0	1337	1.6368	147.486	0.546464	485.966	0.358552	6851	3.74079	1.93388e-07
4134	MAP4	6054.72	1	0	0	1	841547	0.34127	0.000128551	0.000128551	0	106.747	3	49	1	10	0.000292289	3	0.111111	283	0.000292289	0.000292289	0	398.2	3	0.000159741	10.5886	191.83	424.658	104	-0.457265	1	106.747	0	770	1.40405	105.747	0.620321	424.658	0.718954	7779	1.28165	9.07104e-08
57159	TRIM54	6048.72	0	0	1	0	3.10546e+07	0.358974	0.00012832	0.00012832	0	103.805	3	20	1	9	0.00221935	2	0.0909091	306	0.00221935	0.00221935	0	397.485	2	8.92564e-05	10.5807	1819.95	420.776	46	0.0176471	1	103.805	0	110	0.458402	102.805	1.15	420.776	0.212121	7793	1.63279	5.06851e-08
84896	ATAD1	6033.99	1	0	0	0	698844	0.465909	0.000121788	0.000121788	45	89.1924	4	45	0.19751	10	0.000331185	4	0.1	176	0.000331185	0.000331185	1	377.25	4	0.000199409	10.3432	0	398.586	102	-0.421689	4	89.1924	0	26	0.922589	88.1924	0.573352	398.586	0.603537	8211	1.25815	1.13236e-07
10673	TNFSF13B	6018.46	0	0	1	0	1.2916e+09	0.27027	0.000139489	0.000139489	112.8	136.842	6	188	0.150525	9	0.0149111	5	0.125	495	0.0149111	0.0149111	0.6	432.083	6	0.000341422	10.9352	137.758	468.615	406	-0.482387	6	136.842	784	592.035	0.98053	135.842	0.570691	468.615	0.321208	7169	5.03	1.93879e-07
2997	GYS1	6015.51	1	0	0	0	91363.7	0.555556	0.000118497	0.000118497	9.66667	81.9194	3	29	0.314253	11	0.000124727	2	0.111111	129	0.000124727	0.000124727	0.333333	367.058	3	0.000142996	10.2136	516.102	386.773	64	-0.332143	2	81.9194	0	793	0.757145	80.9194	0.738095	386.773	0.499127	8439	1.1622	8.12016e-08
3290	HSD11B1	5982.67	0	1	1	0	2.07431e+07	0.5	0.000132118	0.000132118	0	113.234	2	23	1	9	0.00184356	2	0.111111	392	0.00184356	0.00184356	0	409.248	2	9.93263e-05	10.708	1214.08	434.433	48	-0.561404	1	113.234	6818	1594.07	1.68057	112.234	0.588889	434.433	1.61905	7569	1.54097	5.64033e-08
51465	UBE2J1	5979.02	0	1	0	0	7.40906e+08	0.5	0.000121892	0.000121892	0	89.5498	2	29	1	10	0.0108722	2	0.125	170	0.0108722	0.0108722	0	377.572	2	8.80532e-05	10.3472	975.475	398.749	60	-0.425926	1	89.5498	813	798	1.33721	88.5498	0.705128	398.749	0.925926	8204	3.50842	5.00018e-08
57591	MRTFA	5974.18	1	0	0	0	1.88333e+07	0.339286	0.000136893	0.000136893	0	126.577	3	63	1	10	0.00175639	3	0.1	449	0.00175639	0.00175639	0	424.038	3	0.000175241	10.858	207.059	453.924	132	-0.634033	1	126.577	2582	648	1.4078	125.577	0.464719	453.924	1.41542	7305	1.62227	9.95121e-08
11273	ATXN2L	5971.6	1	0	0	1	7172.51	0.452381	0.000110072	0.000110072	7.66667	66.9985	3	23	0	11	2.78009e-05	3	0.111111	84	2.78009e-05	2.78009e-05	0.333333	340.958	3	0.000139014	9.84659	153.698	360.293	52	-0.361111	2	66.9985	57	1069.23	1.56863	65.9985	0.659524	360.293	0.697674	9085	1.12628	7.89405e-08
5819	NECTIN2	5957.83	1	1	0	0	3.85947e+06	0.363636	0.000131096	0.000131096	13.3333	109.939	5	42	0	9	0.000838391	4	0.0833333	304	0.000838391	0.000838391	0.333333	406.083	3	0.000154325	10.6744	127.298	430.361	104	-0.107576	2	109.939	0	3	0.443117	108.939	0.92734	430.361	0.21374	7628	1.39783	8.76347e-08
6506	SLC1A2	5951.85	0	0	1	0	2.57759e+06	0.428571	0.000113327	0.000113327	4.33333	70.9521	3	13	0.314253	10	0.000674893	2	0.1	91	0.000674893	0.000674893	0.333333	351.043	3	0.000103851	9.99489	49.7934	368.562	32	-0.0285714	2	70.9521	4282	2742.02	1.46927	69.9521	0.983333	368.562	0.333333	8824	1.25163	5.89728e-08
11035	RIPK3	5927.34	1	0	0	0	3.62383e+08	0.321212	0.00014243	0.00014243	93.6	137.775	7	119	0.136066	9	0.00851769	7	0.111111	536	0.00851769	0.00851769	0.8	441.191	6	0.000297837	11.0193	7.18722	471.099	280	-0.36791	5	137.775	2833	1467.35	1.58183	136.775	0.595121	471.099	0.276668	7021	3.29095	1.69129e-07
58506	SCAF1	5913.06	1	0	0	0	1.14709e+06	0.340909	0.000122534	0.000122534	0	98.1426	3	51	1	9	0.000246935	2	0.1	281	0.000246935	0.000246935	0	379.561	3	0.000122249	10.3716	1766.25	409.218	108	-0.348571	1	98.1426	563	1278.49	1.48214	97.1426	0.83194	409.218	0.307091	8161	1.30033	6.94203e-08
5778	PTPN7	5912.3	1	0	0	0	2.60997e+08	0.316176	0.000144823	0.000144823	45.5	142.338	4	91	0.159664	9	0.00646594	4	0.111111	572	0.00646594	0.00646594	0.5	448.602	4	0.000234998	11.0852	104.832	477.735	194	-0.59487	3	142.338	0	589	1.11572	141.338	0.449733	477.735	0.919915	6905	2.79885	1.33446e-07
23152	CIC	5908.5	1	0	0	1	532454	0.36036	0.000123701	0.000123701	15.3333	98.7085	3	46	0	11	0.000271902	3	0.1	271	0.000271902	0.000271902	0.333333	383.177	3	0.000171075	10.4153	232.031	410.956	98	-0.634197	2	98.7085	3	968	1.24249	97.7085	0.459957	410.956	1.46893	8084	1.24082	9.71464e-08
29890	RBM15B	5905.64	1	0	0	0	5.19412e+06	0.242236	0.000125707	0.000125707	100.381	107.755	7	124	0.193935	10	0.000483961	6	0.111111	332	0.000483961	0.000483961	0.809524	389.39	7	0.000371375	10.4886	64.0639	424.103	290	-0.301719	7	107.755	4036	1480.56	1.51974	106.755	0.648837	424.103	0.249228	7955	1.65869	2.10889e-07
79576	NKAP	5880.54	1	0	0	0	2.67598e+07	0.272277	0.000131389	0.000131389	179.143	122.241	8	228	0.186205	10	0.00099701	8	0.111111	396	0.00099701	0.00099701	0.785714	406.99	8	0.000462114	10.6841	38.2176	446.024	512	-0.485027	8	122.241	0	495	0.621386	121.241	0.465624	446.024	0.331905	7611	2.18359	2.62416e-07
8233	ZRSR2	5850.99	1	0	0	0	4.72928e+07	0.330447	0.000132275	0.000132275	146.714	123.776	7	237	0.150525	10	0.00154972	6	0.0833333	407	0.00154972	0.00154972	0.619048	409.735	7	0.000406067	10.7131	120.06	448.285	516	-0.481384	6	123.776	0	479	0.345198	122.776	0.547839	448.285	0.293118	7560	2.41871	2.30589e-07
9513	FXR2	5840.77	0	1	0	0	166186	0.357143	0.000117233	0.000117233	0	80.3545	3	21	1	10	0.000162481	3	0.125	128	0.000162481	0.000162481	0	363.142	3	0.000146981	10.1619	315.886	383.623	48	-0.327778	1	80.3545	2159	1300.47	1.56151	79.3545	0.684524	383.623	0.654206	8530	1.16055	8.34647e-08
9129	PRPF3	5830.51	0	1	1	0	2.40294e+06	0.278746	0.000120322	0.000120322	62.8571	94.5229	7	88	0.150525	11	0.000355943	6	0.125	259	0.000355943	0.000355943	0.714286	372.711	6	0.000325976	10.2864	94.4486	403.702	218	-0.100523	6	94.5229	2883	1732.17	1.4873	93.5229	1.00873	403.702	0.127729	8311	1.52099	1.85109e-07
10148	EBI3	5827.54	0	1	1	0	2.8053e+10	0.288153	0.000153917	0.000153917	253.933	169.521	6	293	0.150525	9	0.0669764	6	0.111111	744	0.0669764	0.0669764	0.866667	476.774	6	0.000361049	11.317	1.11242	515.577	616	-0.626041	6	169.521	6221	3704.69	1.55257	168.521	0.404492	515.577	0.576498	6497	16.8328	2.05025e-07
2208	FCER2	5808.99	0	0	1	1	1.60614e+08	0.342742	0.000133458	0.000133458	30	120.658	4	90	0.159664	9	0.00509496	3	0.1	420	0.00509496	0.00509496	0.333333	413.399	4	0.000222569	10.7511	203.801	444.747	192	-0.510623	3	120.658	0	129	0.485035	119.658	0.564583	444.747	0.551893	7493	2.53189	1.26388e-07
11325	DDX42	5783.53	1	0	0	0	3.08582e+07	0.276812	0.00013488	0.00013488	65.6667	130.091	6	197	0.150525	10	0.00145439	6	0.1	443	0.00145439	0.00145439	0.333333	417.804	6	0.000360328	10.796	172.019	457.467	424	-0.617468	6	130.091	0	528	0.843984	129.091	0.383383	457.467	0.654397	7414	2.17629	2.04615e-07
57592	ZNF687	5754.18	1	0	0	0	278962	0.416667	0.000108389	0.000108389	4.66667	62.1958	3	14	0	11	0.00021048	2	0.111111	62	0.00021048	0.00021048	0.333333	335.747	3	8.8538e-05	9.76648	205	352.723	34	-0.0444444	2	62.1958	2067	1372.6	1.68566	61.1958	0.97619	352.723	0.333333	9226	1.15161	5.02771e-08
23640	HSPBP1	5750.19	1	0	0	0	775458	0.352564	0.000133245	0.000133245	19.6667	117.915	3	59	0.314253	10	0.000326314	3	0.111111	370	0.000326314	0.000326314	0.333333	412.738	3	0.000169759	10.7443	258.258	441.266	124	-0.555556	2	117.915	0	474	0.603465	116.915	0.523256	441.266	1.07692	7505	1.2816	9.6399e-08
51586	MED15	5739.01	1	0	0	0	2.0154e+06	0.341667	0.000134048	0.000134048	24	117.078	4	48	0.159664	9	0.000586734	4	0.0909091	367	0.000586734	0.000586734	0.5	415.228	4	0.000211351	10.7699	115.221	440.969	108	-0.395396	3	117.078	0	104	0.451292	116.078	0.607143	440.969	0.540087	7460	1.34215	1.20017e-07
84311	MRPL45	5730.32	0	1	0	0	534038	0.655556	0.000114929	0.000114929	128	75.1108	10	128	0.171037	11	0.000294772	10	0.1	75	0.000294772	0.000294772	1	356.005	10	0.000293597	10.0648	0	376.719	346	-0.0814982	10	75.1108	117	1145.03	1.37438	74.1108	0.874792	376.719	0.117534	8701	1.54252	1.66722e-07
5552	SRGN	5726.8	0	0	1	0	9.28492e+07	0.361111	0.000134391	0.000134391	0	123.158	3	84	1	9	0.00384106	2	0.111111	419	0.00384106	0.00384106	0	416.288	3	0.000124853	10.7807	1766.06	448.266	174	-0.403641	1	123.158	0	174	0.613594	122.158	0.800711	448.266	0.316832	7441	2.2024	7.08992e-08
8522	GAS7	5716.75	1	0	0	1	925030	0.5	0.000108342	0.000108342	0	62.6973	2	15	1	10	9.41168e-05	2	0.111111	65	9.41168e-05	9.41168e-05	0	335.601	2	9.82291e-05	9.7642	215.879	353.069	32	-0.484848	1	62.6973	0	328	0.561557	61.6973	0.633333	353.069	1.38462	9230	1.12304	5.57803e-08
27338	UBE2S	5714.55	0	0	1	0	1.64697e+09	0.337349	0.000136649	0.000136649	0	129.543	3	90	1	9	0.0162661	3	0.125	478	0.0162661	0.0162661	0	423.285	3	0.000182501	10.8506	213.433	457.301	186	-0.771709	1	129.543	2404	1153.86	1.60568	128.543	0.375536	457.301	2.52025	7318	4.95905	1.03635e-07
3111	HLA-DOA	5705.63	0	0	1	0	6.20133e+09	0.267025	0.000132608	0.000132608	153.611	117.551	9	158	0.178449	9	0.0313544	9	0.1	349	0.0313544	0.0313544	0.972222	410.768	9	0.000445854	10.7239	16.8319	441.684	388	-0.215742	9	117.551	0	246	0.310027	116.551	0.732185	441.684	0.1619	7541	8.46783	2.53182e-07
156	GRK2	5703.32	1	0	0	0	3.34406e+07	0.3	0.000137514	0.000137514	15.3333	124.826	4	46	0.628507	9	0.00232069	3	0.1	442	0.00232069	0.00232069	0.333333	425.963	4	0.000191668	10.8767	294.46	452.396	104	-0.27208	2	124.826	0	27	0.60052	123.826	0.786111	452.396	0.320682	7272	1.76217	1.0884e-07
6418	SET	5681.94	1	0	0	0	1.52264e+07	0.268617	0.000138619	0.000138619	17.8333	134.621	4	107	0	9	0.0014336	4	0.1	499	0.0014336	0.0014336	0.166667	429.387	4	0.000244133	10.9097	209.699	464.839	226	-0.719714	2	134.621	71	509.884	0.901976	133.621	0.357446	464.839	1.52202	7214	1.76227	1.38633e-07
282618	IFNL1	5680.01	0	0	1	0	2.02527e+10	0.297638	0.000148214	0.000148214	97.5	154.818	5	195	0.0987552	9	0.0568313	5	0.1	636	0.0568313	0.0568313	0.5	459.108	5	0.000288576	11.175	135.051	494.879	410	-0.528546	4	154.818	0	21	0.561453	153.818	0.488693	494.879	0.561302	6747	14.2093	1.63871e-07
6404	SELPLG	5677.66	1	0	0	0	4.63185e+07	0.385185	0.00013113	0.00013113	18.6667	111.99	3	56	0	9	0.00274724	3	0.125	336	0.00274724	0.00274724	0.333333	406.189	3	0.000175562	10.6756	82.5899	432.767	118	-0.64951	2	111.99	8694	3334.15	1.5536	110.99	0.452679	432.767	1.51314	7626	1.8573	9.96944e-08
55824	PAG1	5675.5	1	0	0	0	3.54584e+09	0.309343	0.000155424	0.000155424	83	175.129	4	249	0.628507	8	0.0238268	4	0.111111	776	0.0238268	0.0238268	0.333333	481.442	4	0.000248839	11.3528	255.192	522.699	510	-0.82142	2	175.129	307	648.834	1.20951	174.129	0.296967	522.699	2.50383	6434	6.94041	1.41306e-07
2181	ACSL3	5674.57	1	0	0	0	78192.5	0.5	0.000120584	0.000120584	0	84.6865	2	16	1	10	0.000110829	2	0.0909091	127	0.000110829	0.000110829	0	373.52	2	8.24927e-05	10.2966	730.481	391.897	34	-0.357143	1	84.6865	0	3	0.314073	83.6865	0.74359	391.897	0.857143	8293	1.10811	4.68442e-08
6252	RTN1	5663.12	1	1	0	0	49272	0.424242	0.000115929	0.000115929	6.66667	75.3135	3	20	0.314253	10	8.81886e-05	2	0.0769231	95	8.81886e-05	8.81886e-05	0.333333	359.1	3	9.08151e-05	10.1074	1759	376.537	46	-0.107143	2	75.3135	0	241	0.273543	74.3135	1	376.537	0.258216	8626	1.13286	5.15702e-08
51234	EMC4	5649.95	0	1	0	0	1.42122e+07	0.513889	0.000136818	0.000136818	0	122.436	2	41	1	9	0.00150563	2	0.125	416	0.00150563	0.00150563	0	423.806	2	0.000109244	10.8557	380.52	448.846	84	-0.65873	1	122.436	7050	3497.18	1.56017	121.436	0.528571	448.846	2.17949	7309	1.48341	6.20355e-08
57169	ZNFX1	5643.41	0	0	1	0	7.69215e+09	0.412429	0.000131234	0.000131234	25.6667	112.414	3	77	0.314253	9	0.0353018	3	0.0909091	305	0.0353018	0.0353018	0.333333	406.509	3	0.000178863	10.679	103.523	433.566	160	-0.701675	2	112.414	0	624	0.518282	111.414	0.420141	433.566	1.81818	7620	9.19445	1.01569e-07
84447	SYVN1	5630.58	0	1	0	0	725450	0.5	0.000106746	0.000106746	0	57.2153	2	9	1	11	0.000338363	2	0.111111	49	0.000338363	0.000338363	0	330.658	2	7.72755e-05	9.6858	94.3448	344.753	20	-0.214286	1	57.2153	1640	1133.62	1.66792	56.2153	0.833333	344.753	0.714286	9368	1.14414	4.38816e-08
1903	S1PR3	5615.09	0	0	1	0	1.43542e+08	0.352442	0.000151538	0.000151538	56.6667	164.168	3	170	0.314253	8	0.00481469	3	0.125	711	0.00481469	0.00481469	0.333333	469.404	3	0.0001721	11.2591	478.601	507.377	346	-0.677143	2	164.168	2990	1783.15	1.42989	163.168	0.44009	507.377	1.59625	6599	2.53162	9.77288e-08
4810	NHS	5611.81	0	0	1	0	2357.89	0.5	9.87849e-05	9.87849e-05	0	43.1372	2	8	1	11	2.02699e-05	2	0.125	16	2.02699e-05	2.02699e-05	0	305.996	2	7.41558e-05	9.25682	91.2375	317.494	18	-0.2	1	43.1372	61	393.5	1.22344	42.1372	0.833333	317.494	0.75	10123	1.07168	4.211e-08
11215	AKAP11	5606.98	1	0	0	0	6.94788e+06	0.491667	0.000129032	0.000129032	21	106.78	3	63	0.314253	10	0.00104807	3	0.111111	291	0.00104807	0.00104807	0.333333	399.69	3	0.000174687	10.6051	229.608	425.088	132	-0.689394	2	106.78	262	361.667	1.25445	105.78	0.427713	425.088	1.73554	7750	1.40925	9.91978e-08
7078	TIMP3	5515.96	0	0	1	0	48312.7	0.466667	0.000109866	0.000109866	6	66.1279	3	18	0	10	8.72273e-05	3	0.1	87	8.72273e-05	8.72273e-05	0.333333	340.321	3	0.000115522	9.83693	118.736	358.955	42	-0.242063	2	66.1279	0	4	0.911395	65.1279	0.759524	358.955	0.540541	9102	1.134	6.56003e-08
629	CFB	5482.56	0	1	0	0	28392.3	0.5	0.000103928	0.000103928	0	53.8066	2	9	1	9	6.66447e-05	2	0.125	42	6.66447e-05	6.66447e-05	0	321.929	2	7.1109e-05	9.54148	106.688	337.005	20	-0.266667	1	53.8066	84487	18025.8	1.72479	52.8066	0.783333	337.005	0.857143	9622	1.08607	4.03799e-08
51143	DYNC1LI1	5479.13	1	0	0	0	188947	0.444444	0.000118511	0.000118511	27	81.7412	3	27	0.159664	10	0.000172264	3	0.0909091	124	0.000172264	0.000172264	1	367.101	3	0.000145608	10.2142	0	386.628	60	-0.442113	3	81.7412	0	3	0.564932	80.7412	0.594877	386.628	0.851064	8438	1.16251	8.26849e-08
9826	ARHGEF11	5470.82	1	0	0	0	447407	0.366667	0.000128057	0.000128057	8.66667	102.85	3	26	0	9	0.000267787	3	0.111111	271	0.000267787	0.000267787	0.333333	396.671	3	0.000154846	10.5716	66.5058	419.591	58	-0.423932	2	102.85	22288	9184.24	1.61136	101.85	0.608766	419.591	0.813953	7809	1.19811	8.79306e-08
9076	CLDN1	5460.8	0	0	1	0	2.62606e+06	0.387097	0.000127324	0.000127324	26	102.613	3	39	0.159664	9	0.000647876	3	0.125	263	0.000647876	0.000647876	0.666667	394.398	3	0.000146625	10.546	4.95	418.765	84	-0.364055	3	102.613	759	798.154	1.34514	101.613	0.684483	418.765	0.622222	7854	1.31915	8.32626e-08
64837	KLC2	5446.11	1	0	0	0	281135	0.354167	0.000129032	0.000129032	18.3333	108.386	3	55	0	10	0.000176483	3	0.111111	296	0.000176483	0.000176483	0.333333	399.69	3	0.000140411	10.6051	734.435	426.975	116	-0.422222	2	108.386	469	648.773	1.0308	107.386	0.648256	426.975	0.666667	7750	1.23168	7.97336e-08
122970	ACOT4	5443.68	0	0	1	0	1332.42	0.458333	0.000105775	0.000105775	5.66667	54.9766	3	17	0.314253	10	1.52065e-05	2	0.125	39	1.52065e-05	1.52065e-05	0.333333	327.65	3	7.90213e-05	9.63693	1759	341.18	40	-0.0681818	2	54.9766	15754	3572.63	1.69304	53.9766	1.02778	341.18	0.251572	9454	1.10983	4.4873e-08
50809	HP1BP3	5426.55	1	0	0	1	2.81992e+07	0.272581	0.000136537	0.000136537	52.5	133.605	5	175	0.0987552	9	0.00178476	5	0.1	462	0.00178476	0.00178476	0.3	422.938	5	0.00030571	10.8472	112.722	462.641	370	-0.736749	4	133.605	110	1359.74	1.361	132.605	0.314203	462.641	1.31452	7324	2.09627	1.736e-07
1657	DMXL1	5420.02	1	0	0	0	13521.9	0.5	0.000112931	0.000112931	0	72.4038	2	14	1	11	4.17578e-05	2	0.125	112	4.17578e-05	4.17578e-05	0	349.814	2	0.000103902	9.97727	94.4847	369.546	30	-0.5	1	72.4038	3174	1740.93	1.62621	71.4038	0.619048	369.546	1.5	8855	1.09108	5.90016e-08
10409	BASP1	5412.95	1	0	0	0	1.41824e+06	0.5	0.000129333	0.000129333	0	108.985	2	49	1	10	0.000331522	2	0.1	311	0.000331522	0.000331522	0	400.621	2	0.000116585	10.6153	323.104	427.652	100	-0.75122	1	108.985	2846	2220.88	1.59096	107.985	0.469444	427.652	3.31915	7732	1.28379	6.62039e-08
65980	BRD9	5388.72	1	0	0	0	8.09738e+07	0.316017	0.000142369	0.000142369	138.429	139.037	7	153	0.193935	9	0.00366704	7	0.111111	552	0.00366704	0.00366704	0.904762	441.002	7	0.000391065	11.0176	73.1954	472.846	348	-0.421555	7	139.037	36	89.5832	1.55924	138.037	0.536468	472.846	0.32078	7024	2.36573	2.2207e-07
246778	IL27	5383.79	0	0	1	0	2.7431e+10	0.292994	0.000153539	0.000153539	244.4	168.17	6	282	0.150525	9	0.0662188	6	0.111111	742	0.0662188	0.0662188	0.866667	475.603	6	0.000358117	11.308	0.527691	513.719	594	-0.583895	6	168.17	12969	5145.05	1.51176	167.17	0.439748	513.719	0.506652	6513	16.6106	2.0336e-07
23211	ZC3H4	5377.77	1	0	0	0	6.39272e+06	0.444898	0.000121007	0.000121007	69	94.8477	5	115	0.19751	9	0.000455198	4	0.1	239	0.000455198	0.000455198	0.6	374.831	5	0.000239093	10.3131	1759	404.472	250	-0.39093	4	94.8477	0	100	0.770952	93.8477	0.830154	404.472	0.170694	8264	1.6159	1.35771e-07
8743	TNFSF10	5350.46	0	0	1	0	4.32962e+08	0.293367	0.000141403	0.000141403	100.833	139.93	4	121	0.19751	9	0.00882981	4	0.111111	550	0.00882981	0.00882981	0.833333	438.009	4	0.00022474	10.9903	32.0454	472.883	254	-0.53848	4	139.93	4894	2743.37	1.66038	138.93	0.504012	472.883	0.731652	7072	3.39914	1.2762e-07
55593	OTUD5	5301.45	1	0	0	1	1.09449e+08	0.407407	0.000133708	0.000133708	12.3333	113.979	3	37	0	9	0.00417294	3	0.111111	330	0.00417294	0.00417294	0.333333	414.173	3	0.000170473	10.7591	99.8394	437.035	80	-0.555556	2	113.979	419	398.495	1.45425	112.979	0.514423	437.035	1.13821	7479	2.0966	9.68046e-08
56947	MFF	5287.16	1	1	0	0	1061.33	0.5	0.000102785	0.000102785	0	50.772	2	11	1	11	1.28398e-05	2	0.111111	39	1.28398e-05	1.28398e-05	0	318.388	2	8.63148e-05	9.48068	34.7506	332.037	24	-0.380952	1	50.772	0	222	1.06622	49.772	0.7	332.037	1.11111	9729	1.07438	4.90147e-08
115362	GBP5	5271.32	1	1	1	0	3.45597e+10	0.306383	0.000148943	0.000148943	133.8	157.295	5	223	0.136066	9	0.075179	5	0.111111	645	0.075179	0.075179	0.6	461.364	5	0.000305252	11.1937	15.8046	498.286	466	-0.716779	5	157.295	0	8	0.595001	156.295	0.329766	498.286	1.17915	6714	18.2198	1.7334e-07
3985	LIMK2	5251.55	0	0	1	0	20693.4	0.5	0.00011919	0.00011919	0	82.1094	2	18	1	9	5.70333e-05	2	0.1	115	5.70333e-05	5.70333e-05	0	369.201	2	0.000104808	10.2415	189.323	387.578	38	-0.56044	1	82.1094	0	3	0.555827	81.1094	0.583333	387.578	1.71875	8390	1.09659	5.9516e-08
58480	RHOU	5235.58	0	0	1	0	2.00421e+10	0.367308	0.00014828	0.00014828	195	154.85	4	195	0.19751	9	0.0565713	4	0.111111	637	0.0565713	0.0565713	1	459.312	4	0.000243809	11.1767	0	494.777	402	-0.749705	4	154.85	0	286	0.842189	153.85	0.343156	494.777	1.66026	6744	14.1134	1.38449e-07
23149	FCHO1	5235.16	1	0	0	0	262419	0.596639	0.000113135	0.000113135	66.8571	71.0674	7	78	0.193935	10	0.000203348	7	0.1	76	0.000203348	0.000203348	0.857143	350.447	7	0.000275502	9.98636	6.63265	369.436	198	-0.177382	7	71.0674	277	554.464	1.41489	70.0674	0.7642	369.436	0.202692	8839	1.35656	1.56446e-07
115548	FCHO2	5235.16	1	0	0	0	262419	0.596639	0.000113135	0.000113135	66.8571	71.0674	7	78	0.193935	10	0.000203348	7	0.111111	76	0.000203348	0.000203348	0.857143	350.447	7	0.000275502	9.98636	6.63265	369.436	198	-0.177382	7	71.0674	2341	1132	1.357	70.0674	0.7642	369.436	0.202692	8839	1.35656	1.56446e-07
317781	DDX51	5215.29	1	0	0	0	8.68471e+07	0.39693	0.000130124	0.000130124	362.25	115.392	16	378	0.117031	10	0.00318096	15	0.111111	341	0.00318096	0.00318096	0.958333	403.071	16	0.000776618	10.642	2.56955	438.459	996	-0.155745	16	115.392	6625	2023.18	1.70065	114.392	0.770718	438.459	0.0836955	7685	3.29203	4.4101e-07
4065	LY75	5182.39	1	1	1	0	3.56153e+08	0.353247	0.000137533	0.000137533	98.7	130.188	5	141	0.136066	8	0.00757579	5	0.111111	482	0.00757579	0.00757579	0.7	426.021	5	0.000302691	10.8773	13.3059	459.04	302	-0.674296	5	130.188	11485	6003.92	1.47229	129.188	0.355388	459.04	1.01729	7271	3.24058	1.71886e-07
2182	ACSL4	5172.2	1	1	0	1	8596.43	0.5	0.000106542	0.000106542	0	56.5825	2	8	1	11	3.67293e-05	2	0.1	43	3.67293e-05	3.67293e-05	0	330.023	2	6.97648e-05	9.67557	71.5158	343.815	18	-0.166667	1	56.5825	0	81	1.08572	55.5825	0.866667	343.815	0.666667	9386	1.07667	3.96166e-08
51129	ANGPTL4	5163.61	0	0	1	0	5.92042e+07	0.452991	0.000137193	0.000137193	56	125.16	3	56	0.159664	9	0.00310733	3	0.1	462	0.00310733	0.00310733	1	424.969	3	0.000171236	10.867	0	452.32	118	-0.685714	3	125.16	3758	1431	1.11075	124.16	0.42735	452.32	1.75686	7289	1.92464	9.72381e-08
56649	TMPRSS4	5134.12	0	0	1	0	1795.57	0.5625	0.000106712	0.000106712	0	56.6055	4	15	1	10	1.90431e-05	3	0.111111	44	1.90431e-05	1.90431e-05	0	330.552	3	8.64561e-05	9.68409	77.3106	344.07	42	-0.047619	1	56.6055	0	287	1.09435	55.6055	0.961111	344.07	0.26087	9371	1.11176	4.90949e-08
10262	SF3B4	5105.74	0	1	0	0	1.21489e+07	0.258621	0.000128287	0.000128287	82.1429	110.778	7	115	0.150525	10	0.00121489	6	0.1	333	0.00121489	0.00121489	0.714286	397.383	7	0.000352065	10.5795	187.354	429.808	272	-0.267189	6	110.778	13	167.75	1.23976	109.778	0.708726	429.808	0.218796	7795	1.80823	1.99924e-07
8505	PARG	5098.97	1	0	0	0	6706.54	0.5	0.000112007	0.000112007	0	69.3657	2	14	1	11	2.93529e-05	2	0.111111	77	2.93529e-05	2.93529e-05	0	346.953	2	9.58577e-05	9.9358	114.052	365.148	30	-0.466667	1	69.3657	7139	1503.65	1.70326	68.3657	0.644444	365.148	1.33333	8928	1.08605	5.44337e-08
283489	CHAMP1	5073.29	1	0	0	0	1.61292e+06	0.317073	0.00012721	0.00012721	37.3333	104.911	4	56	0.19751	10	0.000514198	3	0.111111	287	0.000514198	0.000514198	0.666667	394.047	4	0.000179581	10.542	777.857	421.503	124	-0.311905	4	104.911	510	874.71	1.60867	103.911	0.76381	421.503	0.32967	7861	1.3408	1.01977e-07
254225	RNF169	5023.32	1	0	0	0	1.01063e+06	0.52381	0.00012213	0.00012213	0	91.3389	2	26	1	10	0.000204701	2	0.111111	195	0.000204701	0.000204701	0	378.31	2	0.000105531	10.3562	122.774	400.875	54	-0.619048	1	91.3389	2135	1666.67	1.5563	90.3389	0.55	400.875	1.97917	8188	1.17317	5.99269e-08
7145	TNS1	5006.17	1	0	0	0	1.3204e+08	0.36853	0.000152999	0.000152999	181	167.184	3	181	0.159664	8	0.00462208	3	0.111111	739	0.00462208	0.00462208	1	473.929	3	0.000180068	11.2949	0	511.694	368	-0.76902	3	167.184	419	398.495	1.45425	166.184	0.378979	511.694	2.43212	6536	2.50696	1.02254e-07
9681	DEPDC5	4996.83	1	0	0	0	463921	0.421875	0.000128107	0.000128107	48.3333	104.169	4	58	0.19751	10	0.000276357	4	0.1	259	0.000276357	0.000276357	0.833333	396.823	4	0.00021781	10.5733	18.1044	421.47	128	-0.476797	4	104.169	11	26.0833	0.879991	103.169	0.544538	421.47	0.641975	7806	1.27378	1.23685e-07
3007	H1-3	4994.64	1	0	0	0	4.70497e+07	0.369792	0.000146477	0.000146477	25	146.564	3	75	0.314253	9	0.00274736	3	0.0833333	647	0.00274736	0.00274736	0.333333	453.728	3	0.000183276	11.1295	179.26	483.263	156	-0.767965	2	146.564	0	201	0.383085	145.564	0.376275	483.263	2.52226	6827	1.92594	1.04075e-07
5359	PLSCR1	4993.94	0	0	1	0	1.64318e+11	0.625	0.000129955	0.000129955	228	110.313	8	304	0.193935	10	0.16159	7	0.111111	272	0.16159	0.16159	0.75	402.547	8	0.000417997	10.6364	1759	431.166	664	-0.491019	7	110.313	1777	1111.84	1.61889	109.313	0.77945	431.166	0.106595	7695	37.4889	2.37363e-07
84248	FYTTD1	4989.31	1	1	1	0	3.78562e+07	0.279393	0.000133976	0.000133976	87.619	127.316	7	230	0.193935	9	0.00143594	6	0.111111	404	0.00143594	0.00143594	0.380952	415.005	7	0.000403421	10.7676	113.918	453.841	502	-0.441283	7	127.316	0	652	1.59304	126.316	0.549597	453.841	0.304817	7464	2.31265	2.29086e-07
2036	EPB41L1	4981.93	1	0	0	0	39514	0.410256	0.000116741	0.000116741	6.66667	79.335	3	20	0.314253	10	5.57424e-05	2	0.111111	131	5.57424e-05	5.57424e-05	0.333333	361.616	3	0.000100118	10.1415	1759	381.907	46	-0.0809524	2	79.335	2665	835.397	1.67167	78.335	1.02692	381.907	0.25	8566	1.13953	5.68529e-08
3381	IBSP	4969.22	0	0	1	0	98648.2	0.47619	0.000109637	0.000109637	22	67.1631	3	33	0.159664	10	0.000123387	3	0.1	88	0.000123387	0.000123387	0.666667	339.612	3	0.000154573	9.82614	7.56995	359.927	72	-0.531002	3	67.1631	0	134	0.608659	66.1631	0.528943	359.927	1.08108	9121	1.16434	8.77758e-08
57326	PBXIP1	4964.01	1	0	0	0	344596	0.5	0.000126582	0.000126582	0	100.909	2	51	1	10	0.000232057	2	0.1	228	0.000232057	0.000232057	0	392.101	2	6.19762e-05	10.5199	1759	416.218	104	-0.558333	1	100.909	1	562	0.847436	99.9092	0.60461	416.218	1.40816	7900	1.18145	3.51938e-08
27113	BBC3	4943.03	0	0	1	0	4.31598e+07	0.37037	0.000130208	0.000130208	44	109.818	4	44	0.19751	9	0.00152449	4	0.0909091	350	0.00152449	0.00152449	1	403.333	4	0.000197151	10.6449	0	429.467	100	-0.343939	4	109.818	0	10	0.491627	108.818	0.660965	429.467	0.463545	7680	1.6892	1.11954e-07
5366	PMAIP1	4943.03	0	0	1	0	4.31598e+07	0.37037	0.000130208	0.000130208	44	109.818	4	44	0.19751	9	0.00152449	4	0.0909091	350	0.00152449	0.00152449	1	403.333	4	0.000197151	10.6449	0	429.467	100	-0.343939	4	109.818	0	8	0.779093	108.818	0.660965	429.467	0.463545	7680	1.6892	1.11954e-07
7915	ALDH5A1	4930.98	0	1	1	0	319.93	0.642857	9.16758e-05	9.16758e-05	11	34.676	2	11	0.314253	12	7.36425e-06	2	0.111111	17	7.36425e-06	7.36425e-06	1	283.975	2	6.24853e-05	8.8108	0	296.197	24	-0.380952	2	34.676	10104	4952.2	1.66128	33.676	0.7	296.197	1.11111	10908	1.07193	3.54829e-08
8987	STBD1	4926.95	1	1	1	0	2060.61	0.5	0.000108814	0.000108814	0	63.5659	2	19	1	11	1.80427e-05	2	0.111111	87	1.80427e-05	1.80427e-05	0	337.062	2	9.63725e-05	9.78693	108.638	354.634	40	-0.475	1	63.5659	0	73	0.910891	62.5659	0.65	354.634	1.23529	9190	1.08606	5.4726e-08
51599	LSR	4917.39	1	0	1	0	9250.99	0.5	0.000110497	0.000110497	0	64.4453	2	10	1	9	3.82409e-05	2	0.1	55	3.82409e-05	3.82409e-05	0	342.276	2	7.61466e-05	9.86648	236.972	357.734	22	-0.314286	1	64.4453	0	4	0.911395	63.4453	0.75	357.734	0.9375	9050	1.08162	4.32405e-08
9586	CREB5	4904.62	0	0	1	0	9.7849e+06	0.5	0.000114077	0.000114077	0	72.0762	2	11	1	9	0.00125221	2	0.111111	89	0.00125221	0.00125221	0	353.365	2	8.96757e-05	10.0278	27.3731	370.505	24	-0.380952	1	72.0762	944	397.443	1.46085	71.0762	0.7	370.505	1.11111	8766	1.35717	5.09232e-08
10611	PDLIM5	4902.4	1	0	0	0	203993	0.5	0.000124378	0.000124378	0	94.2109	2	20	1	9	0.000180942	2	0.1	212	0.000180942	0.000180942	0	385.274	2	0.000104522	10.4403	153.089	406.29	42	-0.541667	1	94.2109	209	360.947	1.20534	93.2109	0.6	406.29	1.55556	8040	1.13559	5.93537e-08
83706	FERMT3	4832.44	1	0	0	0	2.4207e+06	0.388889	0.000126295	0.000126295	0	98.0996	3	27	1	9	0.000619371	3	0.125	224	0.000619371	0.000619371	0	391.21	3	0.000161476	10.5097	13.0669	412.719	60	-0.434921	1	98.0996	13479	4181.37	1.58182	97.0996	0.60119	412.719	0.832432	7918	1.29674	9.16954e-08
196513	DCP1B	4829.83	1	0	0	0	11303.5	0.485294	0.000112372	0.000112372	39	71.687	4	39	0.19751	11	3.69741e-05	4	0.111111	103	3.69741e-05	3.69741e-05	1	348.084	4	0.000176269	9.95227	0	368.564	90	-0.335043	4	71.687	92	758.632	1.19781	70.687	0.652381	368.564	0.484615	8899	1.17715	1.00096e-07
284695	ZNF326	4800.17	1	1	0	0	8.53012e+07	0.298469	0.000135612	0.000135612	126.238	130.124	7	241	0.193935	10	0.00300444	7	0.1	428	0.00300444	0.00300444	0.52381	420.071	7	0.00042042	10.8187	31.2701	458.308	524	-0.605825	7	130.124	0	489	0.572051	129.124	0.369207	458.308	0.561013	7374	2.72359	2.38739e-07
9748	SLK	4778.35	1	0	0	0	346355	0.359477	0.000130039	0.000130039	19.6667	111.019	3	59	0.314253	10	0.000194561	3	0.125	315	0.000194561	0.000194561	0.333333	402.809	3	0.000160585	10.6392	93.8395	430.825	124	-0.479365	2	111.019	0	593	1.2258	110.019	0.606589	430.825	0.743961	7690	1.24893	9.11894e-08
5664		4725.99	1	0	0	0	857402	0.5	0.000125597	0.000125597	0	99.3506	2	31	1	10	0.000289797	2	0.1	245	0.000289797	0.000289797	0	389.048	2	0.000106938	10.4847	335.52	413.283	64	-0.592593	1	99.3506	12	248	1.14982	98.3506	0.571795	413.283	1.72414	7962	1.22413	6.0726e-08
3301	DNAJA1	4707.57	1	0	0	0	244650	0.5	0.0001294	0.0001294	0	109.206	2	50	1	10	0.000157169	2	0.111111	311	0.000157169	0.000157169	0	400.828	2	0.000110965	10.6176	552.927	427.98	102	-0.704545	1	109.206	0	116	1.06148	108.206	0.499446	427.98	2.625	7728	1.19359	6.30124e-08
64318	NOC3L	4705.01	0	0	1	0	1.09333e+09	0.508772	0.00013519	0.00013519	0	123.111	2	62	1	9	0.013342	2	0.125	431	0.013342	0.013342	0	418.764	2	0.000123962	10.8057	55.6434	448.459	126	-0.871872	1	123.111	0	249	1.39685	122.111	0.399573	448.459	7.29167	7397	4.29614	7.03932e-08
8601	RGS20	4690	0	0	1	0	9.5274	0.555556	8.41114e-05	8.41114e-05	3	23.137	3	9	0.314253	12	9.58942e-07	2	0.1	8	9.58942e-07	9.58942e-07	0.333333	260.543	2	3.06447e-05	8.25341	1759	268.916	24	0.233333	2	23.137	1026	690	0.469453	22.137	1.33333	268.916	0.181818	11889	1.09765	1.74019e-08
3753	KCNE1	4690	0	0	1	0	41656.3	0.416667	0.000110205	0.000110205	4.66667	65.7158	3	14	0.314253	10	8.24537e-05	2	0.111111	69	8.24537e-05	8.24537e-05	0.333333	341.371	2	7.10371e-05	9.85284	1759	358.933	34	0.0818182	2	65.7158	1933	806.231	1.46738	64.7158	1.19444	358.933	0.205128	9074	1.12591	4.03391e-08
2643	GCH1	4690	0	1	1	0	154.059	0.555556	0.000101616	0.000101616	3	46.6587	3	9	0	11	4.95677e-06	2	0.111111	11	4.95677e-06	4.95677e-06	0.333333	314.765	2	3.47782e-05	9.41705	1759	325.995	24	0.233333	2	46.6587	0	278	0.886232	45.6587	1.33333	325.995	0.181818	9841	1.09899	1.97491e-08
64072	CDH23	4690	0	0	1	0	96.4699	0.428571	9.02201e-05	9.02201e-05	4.33333	32.4993	3	13	0	12	3.81461e-06	2	0.1	15	3.81461e-06	3.81461e-06	0.333333	279.466	2	5.1374e-05	8.7108	1759	291.448	32	0.1	2	32.4993	0	559	0.445892	31.4993	1.20833	291.448	0.202899	11084	1.10262	2.91732e-08
10713	USP39	4627.41	1	0	0	0	4.1509e+07	0.293779	0.000132345	0.000132345	174.667	126.13	7	262	0.193935	10	0.00143995	7	0.0909091	410	0.00143995	0.00143995	0.666667	409.952	7	0.000420285	10.7153	21.8983	451.237	566	-0.65381	7	126.13	0	393	0.367373	125.13	0.331248	451.237	0.670182	7556	2.38662	2.38662e-07
27071	DAPP1	4616.25	0	1	1	0	1.79656e+08	0.377637	0.000152114	0.000152114	121.333	165.184	3	182	0.159664	8	0.00539197	3	0.111111	722	0.00539197	0.00539197	0.666667	471.19	3	0.000179665	11.2733	4.79722	508.875	370	-0.743077	3	165.184	704	757.417	1.67026	164.184	0.398423	508.875	2.06536	6574	2.70849	1.02024e-07
9400	RECQL5	4574.4	1	0	0	0	2.89782e+06	0.364341	0.000130907	0.000130907	17	113.435	3	51	0	10	0.000557421	3	0.111111	364	0.000557421	0.000557421	0.333333	405.498	3	0.000170895	10.6682	161.129	434.11	108	-0.585017	2	113.435	1169	1176.26	1.62698	112.435	0.506667	434.11	1.13264	7639	1.36786	9.70443e-08
602	BCL3	4571.75	1	0	0	0	7.08872e+07	0.395833	0.000132573	0.000132573	14.6667	113.16	3	44	0.314253	8	0.00340619	3	0.125	341	0.00340619	0.00340619	0.333333	410.659	3	0.000160104	10.7227	201.289	435.185	94	-0.535714	2	113.16	0	340	1.43965	112.16	0.538462	435.185	1.00733	7543	1.96884	9.09167e-08
6749	SSRP1	4559.96	0	1	0	0	687321	0.34188	0.000121403	0.000121403	0	96.5469	3	46	1	9	0.000225986	3	0.1	288	0.000225986	0.000225986	0	376.059	3	0.000175728	10.3284	56.6035	406.199	98	-0.630952	1	96.5469	1	4	0.739832	95.5469	0.462121	406.199	1.45283	8237	1.25725	9.97886e-08
23657	SLC7A11	4552.41	0	0	1	0	1.46003e+07	0.5	0.000133227	0.000133227	0	118.135	2	53	1	9	0.00154635	2	0.125	398	0.00154635	0.00154635	0	412.683	2	9.67513e-05	10.7438	1087.81	441.211	108	-0.56	1	118.135	36	619.712	1.40839	117.135	0.603741	441.211	1.41176	7506	1.53002	5.49411e-08
121536	AEBP2	4551.56	1	0	0	1	2.97484e+06	0.361111	0.000127518	0.000127518	56	104.763	4	56	0.19751	10	0.0007004	4	0.111111	286	0.0007004	0.0007004	1	395.001	4	0.000218222	10.5528	0	421.577	124	-0.487201	4	104.763	6294	3451.82	1.63644	103.763	0.525216	421.577	0.697723	7842	1.38384	1.23919e-07
170954	PPP1R18	4535.9	1	1	0	0	22809.6	0.538462	0.000108672	0.000108672	0	63.1831	2	18	1	11	5.95267e-05	2	0.0909091	70	5.95267e-05	5.95267e-05	0	336.622	2	9.83758e-05	9.78011	171.371	354.022	38	-0.6	1	63.1831	0	245	0.434426	62.1831	0.555556	354.022	2	9202	1.09328	5.58636e-08
9507	ADAMTS4	4534.22	0	0	1	0	5233.69	0.472222	0.000103381	0.000103381	14	53.6016	4	21	0.19751	10	2.81963e-05	3	0.111111	40	2.81963e-05	2.81963e-05	0.666667	320.232	3	0.00011937	9.5125	12.2432	336.458	54	-0.00634921	4	53.6016	17087	8215.21	1.37848	52.6016	1.00952	336.458	0.241935	9673	1.14913	6.77856e-08
9887	SMG7	4489.85	1	0	0	1	133639	0.5	0.000113649	0.000113649	0	77.2964	2	27	1	11	6.03087e-05	2	0.111111	164	6.03087e-05	6.03087e-05	0	352.04	2	0.00011375	10.0091	176.736	375.897	56	-0.721154	1	77.2964	4896	2315.5	1.66082	76.2964	0.483333	375.897	3.08	8799	1.13577	6.45939e-08
27079	RPUSD2	4483.04	1	0	0	0	1.61289e+06	0.5	0.000135135	0.000135135	0	119.625	2	39	1	9	0.000474622	2	0.111111	394	0.000474622	0.000474622	0	418.595	2	0.000118945	10.804	118.198	444.34	80	-0.764368	1	119.625	0	29	0.770995	118.625	0.459957	444.34	3.64865	7400	1.28874	6.75441e-08
9462	RASAL2	4472.51	1	0	0	0	5.49221e+07	0.452381	0.000134789	0.000134789	66	118.437	3	66	0.159664	10	0.00322769	3	0.0909091	374	0.00322769	0.00322769	1	417.523	3	0.000176413	10.7932	0	443.031	138	-0.73141	3	118.437	0	72	0.60582	117.437	0.39881	443.031	2.11723	7419	1.92219	1.00178e-07
677	ZFP36L1	4457.9	1	0	0	0	2.96282e+07	0.5	0.000139626	0.000139626	0	131.189	2	61	1	9	0.00220022	2	0.111111	493	0.00220022	0.00220022	0	432.505	2	0.000118502	10.9392	1600.59	460.944	124	-0.832447	1	131.189	28414	6087.04	1.70322	130.189	0.421739	460.944	5.33898	7162	1.67417	6.72924e-08
8744	TNFSF9	4439.1	0	0	1	0	1.37099e+08	0.325	0.000130531	0.000130531	27.6667	113.385	4	83	0.159664	9	0.00470971	4	0.111111	351	0.00470971	0.00470971	0.333333	404.334	4	0.000224984	10.6557	23.3732	434.159	178	-0.516555	3	113.385	1918	1300.36	1.34095	112.385	0.534921	434.159	0.636891	7661	2.41456	1.27759e-07
2239	GPC4	4413.7	0	0	1	0	1.66395e+06	0.338462	0.000124828	0.000124828	39.2	98.5859	5	49	0.136066	9	0.000516561	4	0.111111	263	0.000516561	0.000516561	0.8	386.668	4	0.000206758	10.4568	0.666667	412.212	118	-0.118599	5	98.5859	341	618.752	1.63478	97.5859	0.931798	412.212	0.209302	8011	1.35239	1.17409e-07
7469	NELFA	4402.13	1	0	0	0	169734	0.444444	0.000121832	0.000121832	8	88.1035	3	24	0.314253	9	0.000144696	2	0.1	149	0.000144696	0.000144696	0.333333	377.388	3	0.00010798	10.3449	1759	397.182	54	-0.160131	2	88.1035	0	402	0.642139	87.1035	0.959524	397.182	0.269231	8208	1.16965	6.13172e-08
54913	RPP25	4400.41	1	0	0	0	9.01999e+06	0.451613	0.000129416	0.000129416	101.5	112.601	5	145	0.136066	10	0.00093433	5	0.0909091	342	0.00093433	0.00093433	0.7	400.88	5	0.000296488	10.6182	11.7858	432.5	310	-0.687882	5	112.601	0	111	0.373066	111.601	0.345838	432.5	1.07467	7727	1.76934	1.68363e-07
3005	H1-0	4397.65	0	0	1	0	2.01703e+12	0.65812	0.000121684	0.000121684	947.077	97.9297	26	950	0.125717	9	0.126564	25	0.111111	160	0.126564	0.126564	0.996923	376.929	26	0.000970636	10.3392	0.0555985	413.133	2550	-0.154536	26	97.9297	247	290.456	1.22333	96.9297	0.749694	413.133	0.0524878	8218	66.379	5.51185e-07
3557	IL1RN	4394.19	0	0	1	0	3.71135e+09	0.359944	0.000142939	0.000142939	231.4	144.795	6	267	0.150525	9	0.0252748	6	0.125	564	0.0252748	0.0252748	0.866667	442.767	6	0.000362024	11.0335	10.7649	480.108	564	-0.670515	6	144.795	0	244	0.639477	143.795	0.352834	480.108	0.744526	6996	7.6038	2.05578e-07
399687	MYO18A	4359.67	1	0	0	1	527378	0.583333	0.00012054	0.00012054	16	84.3994	2	16	0.314253	10	0.000289856	2	0.111111	137	0.000289856	0.000289856	1	373.385	2	9.97008e-05	10.2949	0	391.494	34	-0.55	2	84.3994	1021	1273.75	1.16577	83.3994	0.587302	391.494	1.71429	8296	1.1539	5.6616e-08
65059	RAPH1	4347.87	1	0	0	0	1.41529e+06	0.436782	0.000131062	0.000131062	14	109.418	3	42	0.314253	9	0.000472666	3	0.1	298	0.000472666	0.000472666	0.333333	405.976	3	0.000168923	10.6733	20.1383	429.739	90	-0.608333	2	109.418	156	140	0.781091	108.418	0.476984	429.739	1.35031	7630	1.28355	9.59247e-08
79892	MCMBP	4320.6	1	0	0	1	24929	0.5	0.000119303	0.000119303	0	84.8691	2	23	1	9	5.67358e-05	2	0.125	163	5.67358e-05	5.67358e-05	0	369.554	2	0.000111954	10.246	95.1334	390.723	48	-0.679487	1	84.8691	23773	9202.48	1.59265	83.8691	0.507576	390.723	2.61905	8382	1.10786	6.35739e-08
25939	SAMHD1	4314.24	1	0	0	0	1.09094e+11	0.370629	0.000152905	0.000152905	324	165.451	8	326	0.150525	9	0.140447	8	0.1	725	0.140447	0.140447	1	473.639	7	0.000366778	11.2926	0	510.134	708	-0.522395	6	165.451	0	646	1.1824	164.451	0.466639	510.134	0.323256	6540	31.9593	2.08278e-07
56478	EIF4ENIF1	4307.12	1	0	0	0	12881.4	0.488889	0.000112778	0.000112778	16.6667	73.3442	3	25	0.159664	11	3.60738e-05	3	0.1	128	3.60738e-05	3.60738e-05	0.666667	349.34	3	0.000146182	9.97045	23.1104	370.65	56	-0.411111	3	73.3442	1035	566.348	0.776513	72.3442	0.617857	370.65	0.792453	8867	1.13483	8.30109e-08
57498	KIDINS220	4302.2	1	0	0	0	4.63741e+06	0.416667	0.000130208	0.000130208	25.3333	107.676	3	38	0.159664	9	0.000857639	3	0.111111	299	0.000857639	0.000857639	0.666667	403.333	3	0.000158449	10.6449	3.29817	427.001	82	-0.473077	3	107.676	0	175	1.09492	106.676	0.583333	427.001	0.862808	7680	1.3712	8.99766e-08
8030	CCDC6	4285.71	1	0	0	0	135236	0.5	0.000117925	0.000117925	0	78.9561	2	15	1	10	0.000154911	2	0.0909091	93	0.000154911	0.000154911	0	365.283	2	0.000102785	10.1903	63.6841	382.663	32	-0.527778	1	78.9561	0	235	0.585836	77.9561	0.60119	382.663	1.61538	8480	1.11434	5.83673e-08
8343	H2BC7	4284.23	0	0	1	0	2.30764e+12	0.751553	0.000110816	0.000110816	996	77.2549	28	996	0.118743	10	0.134918	28	0.111111	89	0.134918	0.134918	1	343.262	28	0.00100152	9.88125	0	378.17	2748	-0.103699	28	77.2549	48	593.32	1.62811	76.2549	0.825362	378.17	0.0438755	9024	70.7971	5.68723e-07
8344	H2BC6	4284.23	0	0	1	0	2.30764e+12	0.751553	0.000110816	0.000110816	996	77.2549	28	996	0.118743	10	0.134918	28	0.111111	89	0.134918	0.134918	1	343.262	28	0.00100152	9.88125	0	378.17	2748	-0.103699	28	77.2549	164	587.613	1.62811	76.2549	0.825362	378.17	0.0438755	9024	70.7971	5.68723e-07
2787	GNG5	4277.95	1	0	0	0	1.1124e+08	0.503378	0.000151446	0.000151446	0	163.027	2	153	1	8	0.00424458	2	0.125	710	0.00424458	0.00424458	0	469.12	2	0.000109931	11.2568	319.358	505.744	308	-0.653244	1	163.027	0	1211	1.61009	162.027	0.54009	505.744	1.94702	6603	2.33069	6.24251e-08
6355	CCL8	4266.32	0	0	1	0	2.4096e+09	0.383784	0.000132644	0.000132644	222.133	120.598	10	294	0.171037	9	0.0194245	10	0.111111	388	0.0194245	0.0194245	0.755556	410.877	10	0.000573004	10.725	4.74225	445.398	678	-0.463985	10	120.598	0	98	1.20481	119.598	0.447417	445.398	0.270119	7539	6.68557	3.25386e-07
970	CD70	4262.51	0	0	1	0	5.17197e+08	0.334184	0.000135575	0.000135575	68.5	127.332	4	137	0.19751	9	0.00957185	4	0.111111	432	0.00957185	0.00957185	0.5	419.957	4	0.000226618	10.8176	56.2518	454.387	286	-0.558543	4	127.332	0	105	0.862638	126.332	0.510801	454.387	0.680826	7376	3.60734	1.28687e-07
1674	DES	4243.27	0	0	1	0	2.79144	0.833333	7.95735e-05	7.95735e-05	7	18.1243	4	9	0.314253	12	1.53527e-08	2	0.1	6	1.53527e-08	1.53527e-08	1	246.487	2	2.69923e-05	7.86818	0	253.523	30	0.119048	2	18.1243	2	7	0.985641	17.1243	1.18333	253.523	0.1875	12567	1.09942	1.53278e-08
5652	PRSS8	4237.67	0	0	1	0	42029.9	0.5	0.000112994	0.000112994	0	70.0547	2	11	1	9	8.12871e-05	2	0.1	91	8.12871e-05	8.12871e-05	0	350.011	2	9.52634e-05	9.98011	19.9321	366.989	24	-0.380952	1	70.0547	0	333	0.378751	69.0547	0.7	366.989	1.11111	8850	1.09526	5.40962e-08
55902	ACSS2	4228.1	1	0	0	0	41891.9	0.5	0.000118821	0.000118821	0	81.8076	2	14	1	10	8.41752e-05	2	0.1	147	8.41752e-05	8.41752e-05	0	368.061	2	9.78909e-05	10.2267	102.185	386.715	30	-0.418182	1	81.8076	0	393	0.604052	80.8076	0.683333	386.715	1.125	8416	1.09976	5.55882e-08
3248	HPGD	4165.77	0	0	1	0	7.07149e+06	0.583333	0.000120685	0.000120685	23	86.3057	2	23	0.314253	10	0.0010681	2	0.111111	162	0.0010681	0.0010681	1	373.835	2	9.55667e-05	10.3006	0	393.776	48	-0.603175	2	86.3057	542	447	0.913841	85.3057	0.558824	393.776	1.90476	8286	1.35831	5.42684e-08
5730	PTGDS	4165.77	0	0	1	0	7.07149e+06	0.583333	0.000120685	0.000120685	23	86.3057	2	23	0.314253	10	0.0010681	2	0.1	162	0.0010681	0.0010681	1	373.835	2	9.55667e-05	10.3006	0	393.776	48	-0.603175	2	86.3057	8	16.5	0.959259	85.3057	0.558824	393.776	1.90476	8286	1.35831	5.42684e-08
79651	RHBDF2	4148.11	1	0	0	0	989243	0.5	0.000125188	0.000125188	0	95.1484	2	12	1	9	0.00039743	2	0.111111	223	0.00039743	0.00039743	0	387.782	2	9.86345e-05	10.4699	154.043	408.014	26	-0.416667	1	95.1484	435	1369.22	1.64245	94.1484	0.67619	408.014	1.2	7988	1.1732	5.60105e-08
56938	BMAL2	4134.7	0	0	1	1	1.93477e+06	0.547619	0.000121684	0.000121684	25	89.4541	2	25	0.314253	10	0.000569716	2	0.1	192	0.000569716	0.000569716	1	376.929	2	0.000107656	10.3392	0	398.307	52	-0.666667	2	89.4541	0	2	0.576195	88.4541	0.517157	398.307	2.43478	8218	1.23539	6.11337e-08
3157	HMGCS1	4119.83	1	0	0	0	1.992e+07	0.512821	0.000134771	0.000134771	63	118.514	3	63	0.159664	9	0.0018006	3	0.1	373	0.0018006	0.0018006	1	417.466	3	0.000177578	10.7926	0	443.055	132	-0.732399	3	118.514	23	45.5	1.04615	117.514	0.397285	443.055	2.14871	7420	1.61354	1.00839e-07
182	JAG1	4038.84	0	0	1	0	1.27429e+07	0.5	0.000131683	0.000131683	0	112.064	2	34	1	9	0.00143056	2	0.0909091	350	0.00143056	0.00143056	0	407.901	2	0.000106127	10.6937	95.9531	432.944	70	-0.6	1	112.064	0	319	0.719651	111.064	0.567816	432.944	1.75	7594	1.45144	6.02654e-08
89953	KLC4	4029.9	1	0	0	0	354874	0.454545	0.000121507	0.000121507	12	87.0537	3	18	0.159664	10	0.000246988	3	0.1	144	0.000246988	0.000246988	0.666667	376.379	3	0.000127176	10.3324	29.9439	395.631	42	-0.216667	3	87.0537	37	929.65	1.08201	86.0537	0.791667	395.631	0.492958	8230	1.17275	7.22183e-08
53944	CSNK1G1	4025.76	1	0	0	0	848486	0.5	0.00012639	0.00012639	0	97.2549	2	20	1	10	0.000385698	2	0.111111	210	0.000385698	0.000385698	0	391.507	2	0.000110649	10.5131	44.6666	411.651	42	-0.623932	1	97.2549	68	389.417	1.16188	96.2549	0.541667	411.651	2.13889	7912	1.18475	6.2833e-08
51466	EVL	4021.66	1	1	1	0	1.97167e+06	0.453333	0.000128766	0.000128766	24.6667	103.785	3	37	0.159664	9	0.000559608	3	0.111111	259	0.000559608	0.000559608	0.666667	398.867	3	0.000166428	10.596	2.76062	421.382	80	-0.557353	3	103.785	0	668	1.22825	102.785	0.513095	421.382	1.14465	7766	1.29805	9.45077e-08
9034	CCRL2	4005.35	0	0	1	1	3.94178e+09	0.365217	0.000137193	0.000137193	217.857	133.586	7	305	0.193935	9	0.0257376	7	0.111111	471	0.0257376	0.0257376	0.714286	424.969	7	0.00042231	10.867	7.39199	463.44	652	-0.662031	7	133.586	2575	1697.42	1.62815	132.586	0.330695	463.44	0.668095	7289	7.93793	2.39813e-07
26509	MYOF	3993.38	1	1	1	0	1.16909e+07	0.5	0.000131337	0.000131337	0	109.848	2	27	1	9	0.00136409	2	0.125	322	0.00136409	0.00136409	0	406.83	2	0.000110816	10.6824	111.763	430.137	56	-0.623377	1	109.848	4580	2419.74	1.48693	108.848	0.547619	430.137	2	7614	1.43087	6.29278e-08
84875	PARP10	3957.46	1	1	0	0	63586.8	0.5	0.000119374	0.000119374	0	80.9365	2	16	1	10	0.000104987	2	0.111111	89	0.000104987	0.000104987	0	369.774	2	9.85045e-05	10.2489	121.244	386.495	34	-0.5	1	80.9365	4130	2866.09	1.45523	79.9365	0.624242	386.495	1.42857	8377	1.10641	5.59367e-08
83590	TMUB1	3954.23	1	0	0	0	5.27707e+06	0.5	0.000128205	0.000128205	0	101.943	2	28	1	9	0.000946191	2	0.0909091	239	0.000946191	0.000946191	0	397.128	2	0.000109884	10.5767	163.103	418.617	58	-0.627329	1	101.943	0	269	0.409194	100.943	0.545455	418.617	2.01923	7800	1.3281	6.23989e-08
729991	BORCS8	3927.65	1	0	0	0	11185.5	0.583333	0.000114797	0.000114797	23	75.415	2	23	0.314253	10	4.1484e-05	2	0.111111	123	4.1484e-05	4.1484e-05	1	355.596	2	0.000104977	10.0591	0	375.159	48	-0.652778	2	75.415	0	359	1.39283	74.415	0.525	375.159	2.33333	8711	1.09803	5.96124e-08
92140	MTDH	3924.07	1	1	0	1	149922	0.5	0.000122549	0.000122549	0	88.3252	2	17	1	10	0.000158548	2	0.0909091	150	0.000158548	0.000158548	0	379.608	2	0.000107455	10.3722	7.68036	397.969	36	-0.547619	1	88.3252	0	344	0.535494	87.3252	0.590909	397.969	1.66667	8160	1.12458	6.10193e-08
196383	RILPL2	3898.63	1	0	0	0	258975	0.533333	0.000121581	0.000121581	51	89.1016	3	51	0.159664	9	0.000206905	3	0.111111	158	0.000206905	0.000206905	1	376.608	3	0.00016661	10.3352	0	398.171	108	-0.666032	3	89.1016	899	1507.45	1.62621	88.1016	0.439312	398.171	1.64179	8225	1.20233	9.46107e-08
1847	DUSP5	3891.57	0	0	1	0	6.70306e+07	0.5	0.000132433	0.000132433	0	115.191	2	33	1	9	0.00263138	2	0.0833333	406	0.00263138	0.00263138	0	410.224	2	0.000104217	10.7182	507.197	436.984	68	-0.597701	1	115.191	3	8	0.269575	114.191	0.569048	436.984	1.74194	7551	1.87676	5.91805e-08
9961	MVP	3871.3	1	0	0	0	331714	0.5	0.000128025	0.000128025	0	100.816	2	16	1	9	0.000236329	2	0.1	240	0.000236329	0.000236329	0	396.569	2	9.82953e-05	10.5705	200.573	417.067	34	-0.5	1	100.816	65	832.762	1.26276	99.8164	0.624242	417.067	1.42857	7811	1.14291	5.58179e-08
57705	WDFY4	3867.02	1	0	0	0	723413	0.53125	0.000128733	0.000128733	0	103.109	2	21	1	9	0.000340039	2	0.125	263	0.000340039	0.000340039	0	398.764	2	0.000112558	10.5949	39.4344	420.29	44	-0.646154	1	103.109	5631	2747.89	1.55934	102.109	0.527778	420.29	2.31579	7768	1.18111	6.39168e-08
5481	PPID	3791.41	1	0	0	0	310019	0.519608	0.000130395	0.000130395	55	110.846	2	55	0.314253	9	0.000185926	2	0.111111	307	0.000185926	0.000185926	1	403.912	2	0.000117139	10.6511	0	430.749	112	-0.800699	2	110.846	6437	3020.43	1.67652	109.846	0.439922	430.749	4.35849	7669	1.2072	6.65186e-08
8646	CHRD	3789.33	0	0	1	0	47572.9	0.511111	0.000105108	0.000105108	26	57.4336	3	26	0.159664	10	8.70242e-05	3	0.111111	60	8.70242e-05	8.70242e-05	1	325.583	3	0.000131964	9.60284	0	343.014	58	-0.394444	3	57.4336	2244	1181.81	1.3616	56.4336	0.636447	343.014	0.740741	9514	1.14061	7.4937e-08
57190	SELENON	3786.58	1	0	0	0	452752	0.5	0.000131718	0.000131718	0	108.072	2	16	1	9	0.000274575	2	0.1	297	0.000274575	0.000274575	0	408.008	2	0.000103629	10.6949	62.7623	428.413	34	-0.5	1	108.072	169	206	0.821696	107.072	0.624242	428.413	1.42857	7592	1.15442	5.88465e-08
27289	RND1	3783.2	0	0	1	0	925.96	0.555556	9.95421e-05	9.95421e-05	8.66667	45.0068	3	13	0.159664	10	1.18931e-05	2	0.0909091	16	1.18931e-05	1.18931e-05	0.666667	308.342	3	6.14325e-05	9.30057	1.5	320.969	32	-0.0166667	3	45.0068	0	3	0.458909	44.0068	1	320.969	0.322581	10046	1.10526	3.4885e-08
23143	LRCH1	3782.84	1	0	1	0	66214.4	0.625	0.000110668	0.000110668	18	65.0645	3	18	0.159664	9	0.000102243	3	0.111111	54	0.000102243	0.000102243	1	342.807	3	8.41918e-05	9.87443	0	358.788	42	-0.242063	3	65.0645	4	1222.5	1.51197	64.0645	0.759524	358.788	0.540541	9036	1.13451	4.78091e-08
85379	KIAA1671	3764.81	1	0	0	1	474946	0.5	0.000129634	0.000129634	0	104.996	2	31	1	8	0.000285162	2	0.1	248	0.000285162	0.000285162	0	401.556	2	0.000116698	10.6256	75.0355	423.356	64	-0.757353	1	104.996	1630	628.133	1.50402	103.996	0.4625	423.356	3.62069	7714	1.17684	6.62681e-08
114907	FBXO32	3727.48	0	0	1	0	1.98262e+07	0.535714	0.000121892	0.000121892	0	89.9053	2	19	1	10	0.00178314	2	0.1	202	0.00178314	0.00178314	0	377.572	2	8.90897e-05	10.3472	37.718	398.943	40	-0.475	1	89.9053	500	1536	1.51038	88.9053	0.65	398.943	1.23529	8204	1.49994	5.05904e-08
9128	PRPF4	3704.31	0	1	0	0	2.28762e+06	0.325203	0.000120236	0.000120236	86	93.8979	6	86	0.150525	11	0.000347027	6	0.0909091	255	0.000347027	0.000347027	1	372.442	6	0.000298472	10.283	0	402.702	202	-0.290522	6	93.8979	0	352	0.780809	92.8979	0.675393	402.702	0.280286	8317	1.48416	1.6949e-07
8911	CACNA1I	3682.81	0	0	1	0	1.01291e+06	0.541667	0.000122279	0.000122279	0	90.5898	2	17	1	9	0.000399655	2	0.1	212	0.000399655	0.000399655	0	378.772	2	9.79022e-05	10.3619	11.0753	400.065	36	-0.457143	1	90.5898	0	229	0.922249	89.5898	0.660256	400.065	1.2	8178	1.19177	5.55947e-08
64109	CRLF2	3673.15	0	0	1	0	1.89548e+09	0.363636	0.000147275	0.000147275	184.5	151.039	5	205	0.136066	8	0.0174206	5	0.111111	615	0.0174206	0.0174206	0.9	456.2	5	0.0003071	11.1506	7.36484	489.817	430	-0.748073	5	151.039	1710	2283.16	1.31295	150.039	0.30884	489.817	1.36072	6790	5.72355	1.7439e-07
9600	PITPNM1	3668.33	1	0	0	0	6.44307e+06	0.565657	0.000124875	0.000124875	59	97.0635	3	59	0.159664	10	0.00100717	3	0.0909091	226	0.00100717	0.00100717	1	386.813	3	0.000164078	10.4585	0	410.314	124	-0.606061	3	97.0635	0	100	0.850318	96.0635	0.494379	410.314	1.18644	8008	1.3929	9.31733e-08
83440	ADPGK	3630.62	0	1	0	0	154.781	0.642857	9.90688e-05	9.90688e-05	11	43.3237	2	11	0.314253	11	4.94826e-06	2	0.1	23	4.94826e-06	4.94826e-06	1	306.875	2	7.59233e-05	9.2733	0	318.1	24	-0.380952	2	43.3237	0	129	0.485035	42.3237	0.7	318.1	1.11111	10094	1.07174	4.31137e-08
50509	COL5A3	3556.02	0	0	1	0	1.34609e+06	0.571429	0.000117675	0.000117675	39	82.3066	3	39	0.159664	9	0.000457683	3	0.111111	157	0.000457683	0.000457683	1	364.509	3	0.000156582	10.1801	0	386.27	84	-0.554868	3	82.3066	622	577.984	1.25769	81.3066	0.518347	386.27	1.10891	8498	1.2637	8.89168e-08
171024	SYNPO2	3547.92	1	0	1	0	993414	0.52381	0.0001287	0.0001287	0	103.621	2	26	1	9	0.000404888	2	0.125	262	0.000404888	0.000404888	0	398.662	2	0.000114471	10.5938	14.7255	420.894	54	-0.708333	1	103.621	18583	3493.79	1.6172	102.621	0.490909	420.894	2.91667	7770	1.20461	6.50034e-08
142678	MIB2	3541.74	1	0	0	0	2.06477e+07	0.5	0.000132258	0.000132258	0	113.003	2	41	1	10	0.00193626	2	0.125	341	0.00193626	0.00193626	0	409.681	2	0.000120888	10.7125	28.1377	434.575	84	-0.813043	1	113.003	0	244	0.936509	112.003	0.431419	434.575	4.84615	7561	1.56276	6.86474e-08
57727	NCOA5	3524.38	1	1	0	0	2.13165e+07	0.323457	0.000135851	0.000135851	41.4	127.513	5	138	0.159664	10	0.00156319	5	0.111111	439	0.00156319	0.00156319	0.3	420.812	5	0.000298293	10.8261	33.1908	454.832	296	-0.63045	3	127.513	6868	3861.75	1.49083	126.513	0.389495	454.832	0.849892	7361	1.94501	1.69389e-07
23258	DENND5A	3518	1	0	1	0	1110.58	0.5	0.000107759	0.000107759	0	58.7588	2	7	1	10	1.3186e-05	1	0.125	35	1.3186e-05	1.3186e-05	0	333.793	2	4.67995e-05	9.7358	1759	347.808	16	0	1	58.7588	2045	1681.25	1.65059	57.7588	1.03333	347.808	0.4	9280	1.07056	2.65755e-08
10797	MTHFD2	3518	0	1	1	0	2.88538	0.5	8.08342e-05	8.08342e-05	0	20.7848	2	8	1	13	2.70548e-07	1	0.111111	13	2.70548e-07	2.70548e-07	0	250.392	2	3.81348e-05	7.97955	1759	259.402	18	-0.047619	1	20.7848	0	652	1.49619	19.7848	1	259.402	0.416667	12371	1.06702	2.16552e-08
5950	RBP4	3518	0	0	1	0	4.19329e+06	0.5	0.000119674	0.000119674	0	83.251	2	14	1	10	0.000923943	1	0.111111	155	0.000923943	0.000923943	0	370.704	2	5.62196e-05	10.2608	1759	389.214	30	-0.179487	1	83.251	236	704.433	1.61046	82.251	0.916667	389.214	0.458333	8356	1.27526	3.19248e-08
54726	OTUD4	3518	1	0	1	0	5.61493e+06	0.5	0.000121036	0.000121036	0	87.458	2	26	1	10	0.00103636	1	0.111111	173	0.00103636	0.00103636	0	374.921	2	6.05165e-05	10.3142	1759	395.446	54	-0.253333	1	87.458	265	531.479	1.18289	86.458	0.875	395.446	0.479167	8262	1.33587	3.43648e-08
255488	RNF144B	3518	0	0	1	0	7.40885e+08	0.5	0.000121448	0.000121448	0	88.5107	2	28	1	10	0.010872	1	0.1	165	0.010872	0.010872	0	376.196	2	6.12439e-05	10.3301	1759	397.125	58	-0.259259	1	88.5107	0	8	0.519993	87.5107	0.871795	397.125	0.480769	8234	3.50728	3.47779e-08
23764	MAFF	3518	0	0	1	0	936280	0.5	0.000121448	0.000121448	0	85.3896	2	13	1	10	0.00040247	1	0.125	129	0.00040247	0.00040247	0	376.196	2	5.72469e-05	10.3301	1759	393.54	28	-0.166667	1	85.3896	5389	2939.57	1.62177	84.3896	0.924242	393.54	0.454545	8234	1.1729	3.25082e-08
8315	BRAP	3518	1	0	0	0	2.5682e+06	0.5	0.00013282	0.00013282	0	111.863	2	27	1	9	0.000681813	1	0.111111	323	0.000681813	0.000681813	0	411.422	2	6.12312e-05	10.7307	1759	433.667	56	-0.25641	1	111.863	6929	4213.99	1.6176	110.863	0.873333	433.667	0.48	7529	1.27183	3.47707e-08
55729	ATF7IP	3518	1	0	0	1	3.03329e+06	0.5	0.000132573	0.000132573	0	111.602	2	22	1	9	0.0007128	1	0.111111	337	0.0007128	0.0007128	0	410.659	2	6.07821e-05	10.7227	1759	433.1	46	-0.238095	1	111.602	783	701.821	1.19628	110.602	0.883333	433.1	0.475	7543	1.27857	3.45157e-08
6942	TCF20	3518	1	0	0	0	101403	0.5	0.000113662	0.000113662	0	72.5288	2	15	1	11	0.000128184	1	0.1	95	0.000128184	0.000128184	0	352.08	2	5.81096e-05	10.0097	1759	370.596	32	-0.190476	1	72.5288	17408	6689.59	1.63201	71.5288	0.910256	370.596	0.461538	8798	1.11476	3.29981e-08
11010	GLIPR1	3518	0	1	0	0	7.35743e+06	0.5	0.00012285	0.00012285	0	91.1357	2	28	1	10	0.00108127	1	0.0714286	166	0.00108127	0.00108127	0	380.541	2	6.08864e-05	10.3835	1759	401.496	58	-0.259259	1	91.1357	0	3	0.170673	90.1357	0.871795	401.496	0.480769	8140	1.3433	3.45749e-08
1959	EGR2	3518	0	0	1	0	85785.4	0.5	0.000109123	0.000109123	0	62.0107	2	7	1	10	9.93223e-05	1	0.111111	39	9.93223e-05	9.93223e-05	0	338.018	2	4.49925e-05	9.8017	1759	353.2	16	0	1	62.0107	640	526	0.621782	61.0107	1.03333	353.2	0.4	9164	1.09587	2.55494e-08
445	ASS1	3518	0	0	1	0	1673.23	0.5	9.09753e-05	9.09753e-05	0	33.0903	2	7	1	11	1.61561e-05	1	0.125	16	1.61561e-05	1.61561e-05	0	281.805	2	4.03272e-05	8.76307	1759	293.118	16	0	1	33.0903	2687	1326.36	1.41647	32.0903	1.03333	293.118	0.4	10992	1.0699	2.29002e-08
4330	MN1	3518	0	0	1	0	2.64517e+07	0.5	0.000121286	0.000121286	0	88.8467	2	27	1	10	0.00203921	1	0.0909091	186	0.00203921	0.00203921	0	375.694	2	6.13032e-05	10.3239	1759	397.287	56	-0.25641	1	88.8467	0	84	0.864868	87.8467	0.873333	397.287	0.48	8245	1.60185	3.48116e-08
160364	CLEC12A	3518	0	0	1	0	4.10785e+06	0.5	0.000118708	0.000118708	0	81.9336	2	17	1	9	0.000802218	1	0.1	144	0.000802218	0.000802218	0	367.711	2	5.93747e-05	10.2222	1759	386.753	36	-0.208333	1	81.9336	0	271	1.08573	80.9336	0.9	386.753	0.466667	8424	1.28319	3.37165e-08
23185	LARP4B	3518	1	0	0	1	216.659	0.5	9.84737e-05	9.84737e-05	0	44.3218	2	7	1	11	4.76936e-06	1	0.1	20	4.76936e-06	4.76936e-06	0	305.032	2	4.55729e-05	9.23864	1759	318.406	16	0	1	44.3218	7	84.3333	0.879738	43.3218	1.03333	318.406	0.4	10155	1.06807	2.5879e-08
9839	ZEB2	3518	1	0	0	1	2.15998e+07	0.5	0.000126103	0.000126103	0	97.7822	2	20	1	10	0.00197612	1	0.111111	239	0.00197612	0.00197612	0	390.618	2	5.97581e-05	10.5028	1759	411.902	42	-0.22807	1	97.7822	1262	834.667	1.54989	96.7822	0.888889	411.902	0.472222	7930	1.52093	3.39342e-08
221037	JMJD1C	3518	1	0	0	0	23148.7	0.5	0.000114482	0.000114482	0	78.4019	2	27	1	11	4.40479e-05	1	0.1	167	4.40479e-05	4.40479e-05	0	354.619	2	6.10564e-05	10.0455	1759	378.118	56	-0.25641	1	78.4019	0	81	0.624819	77.4019	0.873333	378.118	0.48	8735	1.11463	3.46715e-08
10613	ERLIN1	3518	0	1	0	0	5.1824e+06	0.5	0.000127016	0.000127016	0	98.9121	2	24	1	9	0.000937423	1	0.1	221	0.000937423	0.000937423	0	393.446	2	6.11325e-05	10.5352	1759	414.103	50	-0.246377	1	98.9121	1065	757.169	1.09156	97.9121	0.878788	414.103	0.477273	7873	1.32065	3.47146e-08
1718	DHCR24	3518	0	1	0	0	982.984	0.5	0.00010694	0.00010694	0	58.1226	2	7	1	11	1.23004e-05	1	0.111111	68	1.23004e-05	1.23004e-05	0	331.259	2	4.71257e-05	9.69545	1759	345.969	16	0	1	58.1226	821	656.449	1.62843	57.1226	1.03333	345.969	0.4	9351	1.07203	2.67608e-08
6509	SLC1A4	3518	1	0	1	0	2.02119e+06	0.5	0.000102944	0.000102944	0	50.2954	2	7	1	11	0.000599406	1	0.111111	39	0.000599406	0.000599406	0	318.88	2	4.27208e-05	9.4892	1759	331.656	16	0	1	50.2954	674	697.657	1.2496	49.2954	1.03333	331.656	0.4	9714	1.19518	2.42594e-08
9833	MELK	3518	0	0	1	0	4.51532e+07	0.5	0.000123993	0.000123993	0	93.0742	2	16	1	9	0.00105077	1	0.111111	208	0.00105077	0.00105077	0	384.079	2	5.86247e-05	10.4261	1759	404.579	34	-0.2	1	93.0742	2645	667.998	1.63196	92.0742	0.904762	404.579	0.464286	8065	1.4869	3.32906e-08
286204	CRB2	3518	0	0	1	0	3.21234e+09	0.5	0.000109709	0.000109709	0	68.7432	2	43	1	10	0.00506247	1	0.111111	84	0.00506247	0.00506247	0	339.835	2	6.15201e-05	9.82955	1759	361.876	88	-0.285714	1	68.7432	101	602.029	1.63141	67.7432	0.857724	361.876	0.487805	9115	3.64595	3.49347e-08
10912	GADD45G	3518	0	0	1	0	3.44837e+06	0.5	0.000126887	0.000126887	0	100.039	2	15	1	9	0.000755084	1	0.0769231	277	0.000755084	0.000755084	0	393.047	2	5.88177e-05	10.5307	1759	415.035	32	-0.190476	1	100.039	0	2	0.307163	99.0391	0.910256	415.035	0.461538	7881	1.27815	3.34002e-08
27123	DKK2	3518	0	0	1	0	2353.5	0.5	0.000105463	0.000105463	0	55.0928	2	8	1	10	1.92704e-05	1	0.1	31	1.92704e-05	1.92704e-05	0	326.682	2	4.51562e-05	9.62102	1759	340.63	18	-0.047619	1	55.0928	29	84.6014	1.3083	54.0928	1	340.63	0.416667	9482	1.0728	2.56424e-08
4234	METTL1	3518	0	0	1	0	80.3971	0.5	9.65997e-05	9.65997e-05	0	39.7954	2	7	1	11	3.36599e-06	1	0.1	18	3.36599e-06	3.36599e-06	0	299.227	2	3.88365e-05	9.1267	1759	310.218	16	0	1	39.7954	80	86.5417	1.28986	38.7954	1.03333	310.218	0.4	10352	1.06714	2.20536e-08
9582	APOBEC3B	3518	0	0	1	1	1.25355e+07	0.5	0.000106633	0.000106633	0	58.2524	2	8	1	11	0.00140665	1	0.111111	69	0.00140665	0.00140665	0	330.305	2	4.80325e-05	9.68011	1759	345.678	18	-0.047619	1	58.2524	1055	1026.79	1.337	57.2524	1	345.678	0.416667	9378	1.3821	2.72757e-08
85403	EAF1	3518	0	0	1	0	42107.3	0.5	0.000104734	0.000104734	0	53.1211	2	6	1	10	8.12669e-05	1	0.1	17	8.12669e-05	8.12669e-05	0	324.424	2	4.09393e-05	9.58352	1759	337.396	14	0.0666667	1	53.1211	438	622.023	0.913024	52.1211	1.08333	337.396	0.375	9548	1.08478	2.32478e-08
9456	HOMER1	3518	0	0	1	0	867179	0.5	0.000127665	0.000127665	0	101.525	2	28	1	9	0.000370397	1	0.111111	250	0.000370397	0.000370397	0	395.455	2	6.13984e-05	10.558	1759	417.656	58	-0.259259	1	101.525	5529	3517.72	1.32137	100.525	0.871795	417.656	0.480769	7833	1.20029	3.48657e-08
3097	HIVEP2	3518	1	0	1	0	110691	0.5	0.000119432	0.000119432	0	82.3965	2	6	1	9	0.000132642	1	0.111111	149	0.000132642	0.000132642	0	369.951	2	3.85653e-05	10.2511	1759	387.933	14	0.0666667	1	82.3965	1188	1467.39	1.63458	81.3965	1.08333	387.933	0.375	8373	1.10405	2.18996e-08
81628	TSC22D4	3518	1	1	0	0	2.24291	0.5	7.90451e-05	7.90451e-05	0	17.7941	2	5	1	13	2.78479e-08	1	0.111111	4	2.78479e-08	2.78479e-08	0	244.85	2	2.00816e-05	7.82045	1759	252.174	12	0.166667	1	17.7941	733	331.657	1.12324	16.7941	1.16667	252.174	0.333333	12651	1.06384	1.14035e-08
1192	CLIC1	3518	1	0	0	0	335.579	0.5	0.000103573	0.000103573	0	51.6733	2	5	1	11	7.12074e-06	1	0.125	48	7.12074e-06	7.12074e-06	0	320.829	2	3.16448e-05	9.52273	1759	334.08	12	0.166667	1	51.6733	1586	962.821	1.54134	50.6733	1.16667	334.08	0.333333	9655	1.06737	1.79698e-08
8760	CDS2	3518	1	1	0	1	2.3557	0.5	8.27678e-05	8.27678e-05	0	21.3625	2	7	1	12	5.39843e-08	1	0.1	7	5.39843e-08	5.39843e-08	0	256.381	2	2.04095e-05	8.14375	1759	263.956	16	0	1	21.3625	143	108.947	1.58353	20.3625	1.03333	263.956	0.4	12082	1.06579	1.15897e-08
10067	SCAMP3	3518	1	1	0	0	17721.2	0.5	0.000116496	0.000116496	0	75.7939	2	13	1	10	5.71646e-05	1	0.1	97	5.71646e-05	5.71646e-05	0	360.857	2	5.51499e-05	10.1312	1759	377.508	28	-0.166667	1	75.7939	0	488	0.908895	74.7939	0.924242	377.508	0.454545	8584	1.08973	3.13174e-08
5253	PHF2	3518	1	0	0	0	36561.9	0.5	0.000108061	0.000108061	0	60.1216	2	8	1	11	7.72912e-05	1	0.1	48	7.72912e-05	7.72912e-05	0	334.731	2	5.03822e-05	9.75057	1759	349.786	18	-0.047619	1	60.1216	309	465.819	1.12792	59.1216	1	349.786	0.416667	9254	1.08994	2.861e-08
4664	NAB1	3518	1	0	0	0	1.79776e+06	0.5	0.000125849	0.000125849	0	96.4736	2	30	1	10	0.000589746	1	0.111111	192	0.000589746	0.000589746	0	389.831	2	6.12004e-05	10.4938	1759	410.387	62	-0.264368	1	96.4736	19296	5440.84	1.33718	95.4736	0.869048	410.387	0.482143	7946	1.24065	3.47532e-08
26286	ARFGAP3	3518	0	1	0	0	3.13213	0.5	9.03832e-05	9.03832e-05	0	31.7908	2	6	1	12	3.12865e-07	1	0.111111	13	3.12865e-07	3.12865e-07	0	279.971	2	3.78701e-05	8.72216	1759	290.618	14	0.0666667	1	31.7908	0	400	0.572512	30.7908	1.08333	290.618	0.375	11064	1.06523	2.15049e-08
8854	ALDH1A2	3518	0	0	1	0	2.22889	0.5	6.82314e-05	6.82314e-05	0	9.36157	2	5	1	13	1.15693e-09	1	0.111111	4	1.15693e-09	1.15693e-09	0	211.354	2	1.49657e-05	6.68125	1759	216.755	12	0.166667	1	9.36157	90	182.305	1.0182	8.36157	1.16667	216.755	0.333333	14656	1.06382	8.49843e-09
1382	CRABP2	3518	0	0	1	0	1194.75	0.5	0.000102396	0.000102396	0	48.8926	2	5	1	10	1.40059e-05	1	0.1	10	1.40059e-05	1.40059e-05	0	317.182	2	2.93928e-05	9.45966	1759	329.341	12	0.166667	1	48.8926	76	133.059	1.55807	47.8926	1.16667	329.341	0.333333	9766	1.06762	1.6691e-08
10215	OLIG2	3518	0	0	1	0	103393	0.5	0.000114129	0.000114129	0	71.7373	2	9	1	10	0.000132955	1	0.1	82	0.000132955	0.000132955	0	353.527	2	5.24374e-05	10.0301	1759	370.201	20	-0.0833333	1	71.7373	1	286	0.589246	70.7373	0.97619	370.201	0.428571	8762	1.10352	2.97771e-08
59350	RXFP1	3518	0	0	1	0	12988.1	0.5	0.000106011	0.000106011	0	54.3887	2	6	1	10	4.51411e-05	1	0.1	16	4.51411e-05	4.51411e-05	0	328.379	2	3.95468e-05	9.64886	1759	340.583	14	0.0666667	1	54.3887	4	311	1.33167	53.3887	1.08333	340.583	0.375	9433	1.07619	2.2457e-08
53405	CLIC5	3514	0	0	1	0	1.15184e+08	0.506757	0.000151103	0.000151103	152	162.168	2	152	0.314253	8	0.00431845	2	0.111111	703	0.00431845	0.00431845	1	468.057	2	9.55853e-05	11.2483	0	504.544	306	-0.586577	2	162.168	0	570	0.613116	161.168	0.59009	504.544	1.47	6618	2.35303	5.4279e-08
26525	IL36RN	3510.79	0	0	1	0	5.41229e+08	0.35119	0.000136054	0.000136054	82.6667	127.065	4	124	0.19751	10	0.00978713	3	0.1	441	0.00978713	0.00978713	0.666667	421.442	3	0.000186219	10.8324	35.9029	454.306	260	-0.35213	4	127.065	908	611.101	0.820828	126.065	0.740917	454.306	0.352819	7350	3.64733	1.05746e-07
8698	S1PR4	3483.75	0	0	1	0	2.4808e+07	0.5	0.000122971	0.000122971	0	95.0547	2	43	1	9	0.00197148	2	0.0833333	235	0.00197148	0.00197148	0	380.915	2	0.000114466	10.3881	62.6268	406.035	88	-0.759358	1	95.0547	0	20	0.352856	94.0547	0.463636	406.035	3.5122	8132	1.62775	6.50007e-08
10772	SRSF10	3458.26	0	1	0	1	1.37306e+07	0.342697	0.000134228	0.000134228	43.6667	123.225	4	131	0.159664	9	0.000958362	4	0.111111	374	0.000958362	0.000958362	0.333333	415.785	4	0.000240689	10.7756	31.6898	448.648	274	-0.705408	3	123.225	6119	2099.73	1.6648	122.225	0.370862	448.648	1.38259	7450	1.78961	1.36677e-07
6357	CCL13	3448.57	0	0	1	0	1.62318e+09	0.360465	0.000134318	0.000134318	106.667	124.738	7	224	0.193935	9	0.0160338	7	0.111111	416	0.0160338	0.0160338	0.47619	416.064	7	0.000412886	10.7784	16.3603	450.929	490	-0.604903	7	124.738	0	48	0.883833	123.738	0.365372	450.929	0.572675	7445	5.5529	2.34461e-07
9409	PEX16	3423.7	0	1	0	1	101054	0.5625	0.000116945	0.000116945	20	76.792	2	20	0.314253	10	0.000126095	2	0.111111	93	0.000126095	0.000126095	1	362.25	2	9.93723e-05	10.15	0	379.196	42	-0.580952	2	76.792	4413	2892.9	1.60821	75.792	0.571429	379.196	1.80556	8551	1.11293	5.64295e-08
567	B2M	3418.35	0	1	0	0	1.39798e+09	0.5	0.000127113	0.000127113	0	101.975	4	42	1	9	0.0158975	4	0.1	259	0.0158975	0.0158975	0	393.746	3	0.000117431	10.5386	32.081	417.755	96	-0.27451	1	101.975	300	745.35	1.25264	100.975	0.743369	417.755	0.379747	7867	4.57575	6.66843e-08
440689	H2BC18	3418.3	0	0	1	0	1.54721e+10	0.517442	0.000111222	0.000111222	15.8333	73.1299	4	95	0	10	0.0111963	4	0.111111	109	0.0111963	0.0111963	0.166667	344.522	4	0.000223368	9.9	17.3928	369.085	202	-0.603297	2	73.1299	2876	1299.21	1.60674	72.1299	0.444963	369.085	0.9375	8991	6.81724	1.26842e-07
55183	RIF1	3402.77	1	0	0	0	1.53335e+06	0.455556	0.000124657	0.000124657	29.3333	97.6221	3	44	0.159664	10	0.000334346	3	0.142857	238	0.000334346	0.000334346	0.666667	386.138	3	0.000170824	10.4506	10.5219	410.646	94	-0.621911	3	97.6221	35605	9512.3	1.71356	96.6221	0.467832	410.646	1.41264	8022	1.26795	9.70039e-08
9955	HS3ST3A1	3358.84	0	0	1	0	1.57054e+06	0.403846	0.000124813	0.000124813	46	98.3359	4	46	0.19751	9	0.000502084	4	0.125	263	0.000502084	0.000502084	1	386.62	4	0.000180982	10.4563	0	411.712	104	-0.331606	4	98.3359	8146	1819.4	1.64962	97.3359	0.681798	411.712	0.436893	8012	1.31475	1.02773e-07
9953	HS3ST3B1	3358.84	0	0	1	0	1.57054e+06	0.403846	0.000124813	0.000124813	46	98.3359	4	46	0.19751	9	0.000502084	4	0.0909091	263	0.000502084	0.000502084	1	386.62	4	0.000180982	10.4563	0	411.712	104	-0.331606	4	98.3359	0	236	0.817012	97.3359	0.681798	411.712	0.436893	8012	1.31475	1.02773e-07
26092	TOR1AIP1	3305.02	1	0	0	0	759241	0.59322	0.000129366	0.000129366	72	108.202	2	72	0.314253	10	0.000343345	2	0.1	270	0.000343345	0.000343345	1	400.724	2	0.000121821	10.6165	0	427.024	146	-0.88141	2	108.202	0	558	0.796396	107.202	0.39461	427.024	7.88571	7730	1.24347	6.91771e-08
79188	TMEM43	3305.02	0	1	0	0	759241	0.59322	0.000129366	0.000129366	72	108.202	2	72	0.314253	10	0.000343345	2	0.0909091	270	0.000343345	0.000343345	1	400.724	2	0.000121821	10.6165	0	427.024	146	-0.88141	2	108.202	0	270	1.00344	107.202	0.39461	427.024	7.88571	7730	1.24347	6.91771e-08
150763	GPAT2	3293.45	0	0	1	0	285.935	0.7	0.000102817	0.000102817	9	49.3535	2	9	0.314253	10	6.58427e-06	2	0.125	17	6.58427e-06	6.58427e-06	1	318.487	2	6.43129e-05	9.48239	0	330.47	20	-0.266667	2	49.3535	1103	1733.83	1.47798	48.3535	0.783333	330.47	0.857143	9726	1.07015	3.65207e-08
4224	MEP1A	3258.61	0	0	1	0	61140.1	0.6	0.000107631	0.000107631	14	60.4512	2	14	0.314253	10	9.80458e-05	2	0.1	47	9.80458e-05	9.80458e-05	1	333.398	2	8.65524e-05	9.72955	0	349.543	30	-0.418182	2	60.4512	1134	663.358	0.780314	59.4512	0.683333	349.543	1.125	9291	1.09904	4.91495e-08
60436	TGIF2	3196.95	0	0	1	0	1.51217e+07	0.54878	0.00012791	0.00012791	47	105.986	2	47	0.314253	9	0.00157596	2	0.111111	317	0.00157596	0.00157596	1	396.214	2	0.000120232	10.5665	0	422.894	96	-0.824373	2	105.986	0	246	0.827042	104.986	0.42549	422.894	5.15556	7818	1.50384	6.82746e-08
5814	PURB	3180.53	1	0	0	0	984678	0.5	0.000122339	0.000122339	0	94.4502	2	34	1	10	0.000312854	2	0.1	239	0.000312854	0.000312854	0	378.958	2	9.13933e-05	10.3642	441.923	404.587	70	-0.4375	1	94.4502	1392	623.427	1.32677	93.4502	0.698925	404.587	0.9375	8174	1.23974	5.18985e-08
55616	ASAP3	3116.47	0	0	1	0	156328	0.6	0.000123092	0.000123092	14	90.5488	2	14	0.314253	9	0.000157458	2	0.1	197	0.000157458	0.000157458	1	381.29	2	8.57456e-05	10.3926	0	400.851	30	-0.418182	2	90.5488	199	238	1.20958	89.5488	0.683333	400.851	1.125	8124	1.12157	4.86914e-08
4358	MPV17	3056.7	0	1	0	1	350.825	0.619048	0.0001001	0.0001001	16	45.6392	3	16	0.159664	11	7.34188e-06	3	0.125	31	7.34188e-06	7.34188e-06	1	310.07	3	8.5574e-05	9.33239	0	322.503	38	-0.15873	3	45.6392	5216	2524.93	1.63295	44.6392	0.842857	322.503	0.444444	9990	1.10737	4.8594e-08
23417	MLYCD	3056.7	0	1	0	0	350.825	0.619048	0.0001001	0.0001001	16	45.6392	3	16	0.159664	11	7.34188e-06	3	0.111111	31	7.34188e-06	7.34188e-06	1	310.07	3	8.5574e-05	9.33239	0	322.503	38	-0.15873	3	45.6392	9504	3642.46	1.68403	44.6392	0.842857	322.503	0.444444	9990	1.10737	4.8594e-08
51474	LIMA1	3030.9	1	1	0	0	1.67268e+06	0.558824	0.000128238	0.000128238	0	102.695	2	23	1	9	0.000517652	2	0.1	273	0.000517652	0.000517652	0	397.23	2	0.000112013	10.5778	3.9104	419.364	48	-0.632353	1	102.695	722	377	1.31894	101.695	0.53869	419.364	2.14286	7798	1.23479	6.36078e-08
83729	INHBE	3030.13	0	0	1	0	531719	0.541667	0.000119275	0.000119275	0	83.2588	2	17	1	10	0.000292748	2	0.111111	142	0.000292748	0.000292748	0	369.466	2	9.90078e-05	10.2449	179.794	388.845	36	-0.547619	1	83.2588	729	1564.47	1.60229	82.2588	0.590909	388.845	1.66667	8384	1.15368	5.62225e-08
10714	POLD3	3014.24	1	0	0	0	10141.6	0.5	0.000110169	0.000110169	0	66.6235	2	12	1	11	3.18018e-05	2	0.111111	85	3.18018e-05	3.18018e-05	0	341.258	2	8.56509e-05	9.85114	20.2987	359.715	26	-0.3	1	66.6235	13690	2817.44	1.71335	65.6235	0.777778	359.715	0.8	9077	1.08712	4.86377e-08
79882	ZC3H14	3001.03	1	0	0	0	2.3953e+07	0.362105	0.000127943	0.000127943	123.9	113.706	5	177	0.136066	10	0.0010128	5	0.111111	341	0.0010128	0.0010128	0.7	396.315	5	0.000301766	10.5676	10.0503	432.761	374	-0.70134	5	113.706	0	117	1.26672	112.706	0.33961	432.761	1.11001	7816	1.99916	1.71361e-07
6341	SCO1	2995.46	0	1	0	0	66126.1	0.583333	0.000114456	0.000114456	16	71.8926	2	16	0.314253	10	0.000102996	2	0.111111	72	0.000102996	0.000102996	1	354.538	2	8.90974e-05	10.0443	0	370.861	34	-0.446154	2	71.8926	2	160	1.02747	70.8926	0.666667	370.861	1.17857	8737	1.10208	5.05948e-08
55174	INTS10	2993.87	1	0	0	0	23475.3	0.5	0.000114508	0.000114508	0	78.5894	2	28	1	11	4.41919e-05	2	0.111111	168	4.41919e-05	4.41919e-05	0	354.701	2	8.89305e-05	10.0466	654.877	378.368	58	-0.423077	1	78.5894	0	647	1.18304	77.5894	0.706667	378.368	0.923077	8733	1.11586	5.05e-08
29855	UBN1	2977.72	1	0	0	0	2.29072e+06	0.5	0.000134372	0.000134372	0	117.148	2	36	1	9	0.0006163	2	0.111111	367	0.0006163	0.0006163	0	416.232	2	0.000117221	10.7801	229.606	440.942	74	-0.744108	1	117.148	0	80	1.10885	116.148	0.471795	440.942	3.30882	7442	1.27822	6.65648e-08
4154	MBNL1	2975.03	0	1	0	1	2.82253e+07	0.37027	0.000132943	0.000132943	102.2	119.709	5	146	0.136066	9	0.00180208	4	0.1	361	0.00180208	0.00180208	0.7	411.805	5	0.000281719	10.7347	16.9442	443.658	312	-0.509196	5	119.709	59	719.55	1.44573	118.709	0.556421	443.658	0.417483	7522	2.04814	1.59977e-07
151636	DTX3L	2945.78	1	0	1	0	2.32401e+10	0.355769	0.000149031	0.000149031	157.5	156.576	4	189	0.19751	9	0.0609488	4	0.125	658	0.0609488	0.0609488	0.833333	461.639	4	0.000235525	11.196	5.54189	497.186	390	-0.646691	4	156.576	11598	4330.92	1.39112	155.576	0.424657	497.186	1.00613	6710	15.0615	1.33745e-07
8816	DCAF5	2932.18	1	0	0	0	162321	0.606061	0.000112829	0.000112829	23	71.8569	3	23	0.159664	11	0.000160861	3	0.111111	96	0.000160861	0.000160861	1	349.498	3	0.000135223	9.97273	0	369.043	52	-0.347619	3	71.8569	0	579	0.904351	70.8569	0.675	369.043	0.661417	8863	1.15969	7.67876e-08
4665	NAB2	2914.97	1	0	0	0	4.78134e+06	0.522222	0.000129719	0.000129719	0	108.771	2	53	1	10	0.000939531	2	0.1	294	0.000939531	0.000939531	0	401.816	2	0.000122109	10.6284	41.6471	427.801	108	-0.854111	1	108.771	347	1031.66	1.4897	107.771	0.409048	427.801	6.35294	7709	1.36879	6.93405e-08
6892	TAPBP	2912.5	0	1	0	0	1.6859e+10	0.517857	0.000131182	0.000131182	120	111.947	4	120	0.19751	9	0.0517953	4	0.111111	302	0.0517953	0.0517953	1	406.349	4	0.000234936	10.6773	0	433.156	252	-0.681285	4	111.947	2643	1463	1.35065	110.947	0.393494	433.156	1.19189	7623	12.7845	1.3341e-07
146722	CD300LF	2905.67	1	0	0	0	8.14166e+07	0.44086	0.000131926	0.000131926	29.3333	112.379	3	44	0.159664	9	0.00359011	3	0.0909091	350	0.00359011	0.00359011	0.666667	408.654	3	0.000171667	10.7017	9.68191	433.713	94	-0.608974	3	112.379	0	283	0.76448	111.379	0.477273	433.713	1.34615	7580	2.00917	9.74827e-08
4641	MYO1C	2900.23	1	0	0	0	3.12402e+07	0.506757	0.000135501	0.000135501	0	125.916	2	79	1	9	0.000862215	2	0.1	442	0.000862215	0.000862215	0	419.729	2	0.00012494	10.8153	397.793	452.049	160	-0.900491	1	125.916	199	222.292	1.4814	124.916	0.384367	452.049	9.54545	7380	1.57206	7.09482e-08
6334	SCN8A	2886.53	0	0	1	0	3.84549e+06	0.625	0.000124224	0.000124224	17	94.207	2	17	0.314253	9	0.000818083	2	0.0909091	229	0.000818083	0.000818083	1	384.795	2	9.86704e-05	10.4347	0	406.017	36	-0.577778	2	94.207	1880	956	0.526864	93.207	0.569444	406.017	1.86667	8050	1.26909	5.60309e-08
11167	FSTL1	2878.02	0	0	1	0	30264.3	0.625	0.00010553	0.00010553	22	58.8086	2	22	0.314253	10	6.89168e-05	2	0.1	72	6.89168e-05	6.89168e-05	1	326.889	2	0.000104683	9.62443	0	344.914	46	-0.657143	2	58.8086	0	161	0.383288	57.8086	0.521368	344.914	2.4	9476	1.10377	5.94454e-08
2701	GJA4	2868.06	0	0	1	0	25865.6	0.75	0.000104471	0.000104471	11	54.0591	2	11	0.314253	11	6.46433e-05	2	0.1	36	6.46433e-05	6.46433e-05	1	323.611	2	7.10175e-05	9.56989	0	338.103	24	-0.35	2	54.0591	65	783.383	0.845503	53.0591	0.72619	338.103	1	9572	1.08696	4.03279e-08
3936	LCP1	2855.26	1	0	0	0	1.07117e+08	0.5	0.000135355	0.000135355	0	119.189	2	39	1	9	0.00413875	2	0.111111	383	0.00413875	0.00413875	0	419.274	2	0.000115739	10.8108	93.0378	444.054	80	-0.715278	1	119.189	0	380	0.629018	118.189	0.490591	444.054	2.83784	7388	2.08077	6.57234e-08
2131	EXT1	2850.73	0	0	1	0	1.47406e+06	0.487179	0.000124797	0.000124797	41	98.0859	3	41	0.159664	9	0.000486691	3	0.111111	263	0.000486691	0.000486691	1	386.572	3	0.000152467	10.4557	0	411.212	88	-0.543651	3	98.0859	8988	4332.27	1.50807	97.0859	0.531798	411.212	1.03448	8013	1.27474	8.65798e-08
51734	MSRB1	2820.32	0	0	1	0	476222	0.714286	0.000118371	0.000118371	12	80.2393	2	12	0.314253	10	0.000287334	2	0.1	130	0.000287334	0.000287334	1	366.667	2	8.62725e-05	10.2085	0	384.422	26	-0.416667	2	80.2393	13	159.833	1.17448	79.2393	0.67619	384.422	1.2	8448	1.14475	4.89906e-08
6670	SP3	2795.65	1	0	0	0	2.12171e+07	0.471545	0.000136203	0.000136203	40.6667	122	3	61	0.159664	9	0.00188739	3	0.111111	412	0.00188739	0.00188739	0.666667	421.901	3	0.000180032	10.8369	1.89295	448.107	128	-0.720015	3	122	9153	1570.45	1.70161	121	0.405128	448.107	2.03178	7342	1.6798	1.02233e-07
30844	EHD4	2791.06	1	0	0	0	1395.65	0.636364	0.000107504	0.000107504	16	59.2275	2	16	0.314253	10	1.50995e-05	2	0.111111	60	1.50995e-05	1.50995e-05	1	333.004	2	9.78577e-05	9.7233	0	348.056	34	-0.532468	2	59.2275	0	46	0.628571	58.2275	0.6	348.056	1.60714	9302	1.0818	5.55694e-08
7709	ZBTB17	2786.63	1	0	0	0	5.20513e+06	0.516129	0.000135925	0.000135925	0	120.904	2	36	1	9	0.000936503	2	0.1	419	0.000936503	0.000936503	0	421.041	2	0.000119482	10.8284	18.0126	446.329	74	-0.787115	1	120.904	0	592	0.611851	119.904	0.445833	446.329	4.19118	7357	1.35963	6.78488e-08
11016	ATF7	2751.73	1	0	0	0	2.98942e+08	0.40566	0.00014245	0.00014245	92	137.471	4	92	0.19751	9	0.00723725	4	0.111111	560	0.00723725	0.00723725	1	441.254	4	0.000228467	11.0199	0	470.368	196	-0.55168	4	137.471	346	1422.51	1.63873	136.471	0.489011	470.368	0.775821	7020	2.93051	1.29737e-07
55726	INTS13	2744.05	1	0	0	0	1439.06	0.5	9.89413e-05	9.89413e-05	0	48.8506	2	9	1	10	6.04776e-06	2	0.125	57	6.04776e-06	6.04776e-06	0	306.481	2	8.1009e-05	9.26591	6.9309	324.114	20	-0.214286	1	48.8506	16703	3948.4	1.52135	47.8506	0.833333	324.114	0.714286	10107	1.07419	4.60017e-08
253461	ZBTB38	2737.14	1	0	0	1	5.72179e+06	0.5	0.000120627	0.000120627	0	92.4678	2	41	1	10	0.000937572	2	0.111111	241	0.000937572	0.000937572	0	373.655	2	0.000120107	10.2983	52.9815	400.679	84	-0.800926	1	92.4678	560	632	1.14129	91.4678	0.438462	400.679	4.48718	8290	1.38777	6.82037e-08
23131	GPATCH8	2720.24	1	0	0	0	4.33264e+06	0.485876	0.000127178	0.000127178	30	107.942	3	90	0.314253	10	0.000424344	3	0.1	319	0.000424344	0.000424344	0.333333	393.946	3	0.000180348	10.5409	43.252	424.838	186	-0.767766	2	107.942	1273	1042	1.00196	106.942	0.37895	424.838	2.4375	7863	1.4744	1.02412e-07
259282	BOD1L1	2719.76	1	0	0	0	3.14998e+06	0.425926	0.000127324	0.000127324	48	107.427	3	72	0.159664	10	0.000532478	3	0.1	305	0.000532478	0.000532478	0.666667	394.398	3	0.000180395	10.546	9.38008	424.317	150	-0.753968	3	107.427	0	122	0.940548	106.427	0.384675	424.317	2.35714	7854	1.37689	1.02439e-07
6641	SNTB1	2686.46	1	0	0	0	747123	0.576923	0.000125156	0.000125156	17	95.4688	2	17	0.314253	9	0.00035402	2	0.111111	221	0.00035402	0.00035402	1	387.685	2	9.42166e-05	10.4688	0	408.378	36	-0.512821	2	95.4688	1990	1332.55	1.1513	94.4688	0.616667	408.378	1.46667	7990	1.17549	5.35017e-08
55024	BANK1	2671.94	0	0	1	0	6.32683e+08	0.517751	0.000153398	0.000153398	179	168.367	2	179	0.314253	8	0.0104772	2	0.111111	749	0.0104772	0.0104772	1	475.165	2	0.000125709	11.3045	0	513.148	360	-0.924077	2	168.367	0	306	0.606673	167.367	0.372348	513.148	12.4576	6519	3.76204	7.13852e-08
6494	SIPA1	2663.19	1	0	0	0	6.54617e+06	0.554348	0.000133191	0.000133191	53	115.891	2	53	0.314253	9	0.00102338	2	0.125	352	0.00102338	0.00102338	1	412.573	2	0.000121804	10.7426	0	438.709	108	-0.853333	2	115.891	5103	2533.95	1.58191	114.891	0.409483	438.709	6.31373	7508	1.40753	6.91674e-08
5533	PPP3CC	2637.5	0	0	1	0	1.12702e+07	0.55	0.000129853	0.000129853	0	104.824	2	15	1	9	0.00133812	2	0.111111	293	0.00133812	0.00133812	0	402.233	2	7.22473e-05	10.633	879	423.098	32	-0.346154	1	104.824	0	140	0.78458	103.824	0.75	423.098	0.846154	7701	1.39718	4.10263e-08
5332	PLCB4	2637.5	0	0	1	0	1.12702e+07	0.55	0.000129853	0.000129853	0	104.824	2	15	1	9	0.00133812	2	0.125	293	0.00133812	0.00133812	0	402.233	2	7.22473e-05	10.633	879	423.098	32	-0.346154	1	104.824	674	428.707	1.11349	103.824	0.75	423.098	0.846154	7701	1.39718	4.10263e-08
10417	SPON2	2623.76	0	0	1	0	4310.77	0.625	0.000103252	0.000103252	18	52.8594	3	18	0.159664	10	2.56016e-05	3	0.1	37	2.56016e-05	2.56016e-05	1	319.835	3	0.000102396	9.50568	0	335.235	42	-0.242063	3	52.8594	2	7	0.941309	51.8594	0.759524	335.235	0.540541	9685	1.11564	5.81464e-08
3068	HDGF	2611.36	1	0	0	0	2.13155e+06	0.5	0.000131182	0.000131182	0	113.97	2	51	1	10	0.000551261	2	0.111111	366	0.000551261	0.000551261	0	406.349	2	0.000121805	10.6773	107.166	434.812	104	-0.844575	1	113.97	1979	1065.2	1.47764	112.97	0.414286	434.812	5.91837	7623	1.31709	6.91679e-08
10643	IGF2BP3	2609.27	0	0	1	0	4.3397e+08	0.533333	0.00011538	0.00011538	0	75.9902	2	20	1	9	0.00198316	2	0.111111	112	0.00198316	0.00198316	0	357.402	2	0.000100371	10.0841	5.37162	376.469	42	-0.482353	1	75.9902	65	853.25	1.06991	74.9902	0.645833	376.469	1.25	8667	2.04443	5.69969e-08
2124	EVI2B	2608.19	1	0	0	0	6.77742e+06	0.543478	0.000127812	0.000127812	0	103.018	2	29	1	9	0.00104188	2	0.1	283	0.00104188	0.00104188	0	395.91	2	0.000112578	10.5631	3.28592	419.378	60	-0.663043	1	103.018	5732	2842.14	1.4608	102.018	0.521645	419.378	2.33333	7824	1.3718	6.39284e-08
4253	MIA2	2604.8	1	0	0	0	1139.19	0.625	0.000109926	0.000109926	12	63.9785	2	12	0.314253	9	1.32567e-05	2	0.111111	69	1.32567e-05	1.32567e-05	1	340.508	2	8.69095e-05	9.83977	0	356.434	26	-0.377778	2	63.9785	0	509	1.36864	62.9785	0.708333	356.434	1.05	9097	1.07745	4.93524e-08
2802	GOLGA3	2589.66	1	0	0	1	765.66	0.6875	0.00010502	0.00010502	13	53.5278	2	13	0.314253	11	1.09148e-05	2	0.1	29	1.09148e-05	1.09148e-05	1	325.31	2	8.80605e-05	9.5983	0	338.327	28	-0.464286	2	53.5278	3	88.5	1.56485	52.5278	0.642857	338.327	1.36364	9522	1.07583	5.0006e-08
10210	TOPORS	2581.27	1	0	0	0	3.64736e+06	0.5	0.000132188	0.000132188	0	117.265	2	54	1	10	0.000756079	2	0.111111	395	0.000756079	0.000756079	0	409.465	2	0.000123034	10.7102	37.678	439.376	110	-0.85641	1	117.265	5874	3522.8	1.42493	116.265	0.407816	439.376	6.46154	7565	1.3704	6.98661e-08
3159	HMGA1	2579.06	1	0	0	0	3.41464e+06	0.511905	0.000136463	0.000136463	0	123.629	2	47	1	9	0.000748393	2	0.1	438	0.000748393	0.000748393	0	422.707	2	0.000121289	10.8449	72.3284	449.915	96	-0.835017	1	123.629	8917	5249.76	1.6292	122.629	0.419414	449.915	5.55556	7328	1.33353	6.88749e-08
8776	MTMR1	2563.78	1	0	0	0	8670.73	0.708333	0.000105563	0.000105563	19	56.5112	2	19	0.314253	11	3.67687e-05	2	0.125	51	3.67687e-05	3.67687e-05	1	326.993	2	8.84453e-05	9.62614	0	342.384	40	-0.596154	2	56.5112	21977	8165.44	1.66019	55.5112	0.559524	342.384	1.94118	9473	1.08913	5.02244e-08
8897	MTMR3	2563.78	1	0	0	1	8670.73	0.708333	0.000105563	0.000105563	19	56.5112	2	19	0.314253	11	3.67687e-05	2	0.1	51	3.67687e-05	3.67687e-05	1	326.993	2	8.84453e-05	9.62614	0	342.384	40	-0.596154	2	56.5112	1333	665	0.827729	55.5112	0.559524	342.384	1.94118	9473	1.08913	5.02244e-08
221092	HNRNPUL2	2510.87	1	0	0	0	2.69133e+07	0.38125	0.000132468	0.000132468	84	119.968	4	126	0.19751	10	0.00178016	4	0.1	378	0.00178016	0.00178016	0.666667	410.332	4	0.000243215	10.7193	9.84914	443.393	264	-0.734034	4	119.968	20	20.6667	1.13914	118.968	0.34995	443.393	1.59509	7549	1.9573	1.38112e-07
54776	PPP1R12C	2498.41	1	0	0	0	2.00778e+06	0.566667	0.000125929	0.000125929	19	97.2559	2	19	0.314253	9	0.000566588	2	0.111111	234	0.000566588	0.000566588	1	390.077	2	0.000105447	10.4966	0	411.129	40	-0.571429	2	97.2559	8777	2191.58	1.44777	96.2559	0.576923	411.129	1.76471	7941	1.22719	5.98789e-08
64395	GMCL1	2493.83	1	0	0	0	334.282	1	0.00010353	0.00010353		51.2046	3	5	0	11	7.57921e-06	2	0.1	47	7.57921e-06	7.57921e-06		320.696	2	3.16251e-05	9.52045	0	333.28	16	0.0666667	1	51.2046	0	16	0.368928	50.2046	1.08333	333.28	0.285714	9659	1.06847	1.79586e-08
387680	WASHC2A	2493.58	1	0	0	0	111609	0.590909	0.000114142	0.000114142	15	70.4326	2	15	0.314253	10	0.000132702	2	0.125	63	0.000132702	0.000132702	1	353.567	2	8.68959e-05	10.0307	0	368.87	32	-0.433333	2	70.4326	5087	2925.25	1.40018	69.4326	0.674242	368.87	1.15385	8761	1.10732	4.93446e-08
81493	SYNC	2472.41	0	0	1	0	2.79144	0.833333	7.95735e-05	7.95735e-05	9	18.1243	2	9	0.314253	12	1.44394e-08	2	0.111111	6	1.44394e-08	1.44394e-08	1	246.487	2	2.6992e-05	7.86818	0	253.523	20	-0.266667	2	18.1243	280	228	1.5293	17.1243	0.783333	253.523	0.857143	12567	1.06695	1.53277e-08
11176	BAZ2A	2464.98	1	0	0	1	2.20039e+06	0.457364	0.000128518	0.000128518	62	107.944	3	62	0.159664	10	0.000592207	3	0.125	306	0.000592207	0.000592207	1	398.098	3	0.000176508	10.5875	0	425.91	130	-0.698304	3	107.944	1685	1154.19	1.16632	106.944	0.420846	425.91	1.81818	7781	1.35662	1.00232e-07
1672	DEFB1	2456.82	0	0	1	0	2.06357e+07	0.5	0.000120773	0.000120773	0	89.1377	2	32	1	10	0.00179134	2	0.0909091	198	0.00179134	0.00179134	0	374.106	2	0.000111558	10.304	7.77679	397.087	66	-0.673077	1	89.1377	4	319.5	1.32696	88.1377	0.51619	397.087	2.4	8280	1.56249	6.33494e-08
3009	H1-5	2438.25	1	0	0	0	6.30721e+06	0.52	0.000139063	0.000139063	0	129.695	2	56	1	9	0.00100794	2	0.111111	487	0.00100794	0.00100794	0	430.761	2	0.000123235	10.9227	38.7127	458.792	114	-0.86141	1	129.695	5158	1137	1.67203	128.695	0.405128	458.792	6.71296	7191	1.44213	6.99798e-08
23141	ANKLE2	2435.26	0	1	0	0	315226	0.62069	0.000125251	0.000125251	38	96.71	2	38	0.314253	10	0.000221223	2	0.111111	210	0.000221223	0.000221223	1	387.976	2	0.000117473	10.4722	0	410.053	78	-0.78022	2	96.71	1175	871.894	1.52532	95.71	0.450256	410.053	4	7984	1.16988	6.67082e-08
962	CD48	2409.18	0	1	0	0	5.49413e+06	0.5	0.000127162	0.000127162	0	102.076	2	23	1	9	0.000934221	2	0.111111	299	0.000934221	0.000934221	0	393.896	2	8.94741e-05	10.5403	218.131	417.627	48	-0.404762	1	102.076	14465	3958.16	1.69363	101.076	0.716667	417.627	0.904762	7864	1.32732	5.08087e-08
3601	IL15RA	2405.66	0	0	1	0	7.24405e+08	0.482456	0.000137514	0.000137514	114	125.871	4	114	0.19751	8	0.0107584	4	0.125	425	0.0107584	0.0107584	1	425.963	4	0.000242636	10.8767	0	453.856	240	-0.728126	4	125.871	6624	3240.15	1.5851	124.871	0.352448	453.856	1.57299	7272	3.90368	1.37783e-07
50486	G0S2	2404.41	0	0	1	0	1.00953e+07	0.692308	0.000123426	0.000123426	38	92.8232	2	38	0.314253	10	0.00126757	2	0.125	183	0.00126757	0.00126757	1	382.325	2	0.000114195	10.4051	0	403.93	78	-0.77208	2	92.8232	3071	2481.44	1.48257	91.8232	0.455128	403.93	3.81944	8102	1.41933	6.48469e-08
29841	GRHL1	2404.41	0	0	1	0	1.00953e+07	0.692308	0.000123426	0.000123426	38	92.8232	2	38	0.314253	10	0.00126757	2	0.111111	183	0.00126757	0.00126757	1	382.325	2	0.000114195	10.4051	0	403.93	78	-0.77208	2	92.8232	0	272	1.48593	91.8232	0.455128	403.93	3.81944	8102	1.41933	6.48469e-08
57459	GATAD2B	2396.14	0	1	0	1	2.03045e+06	0.5	0.000131475	0.000131475	0	110.75	2	44	1	9	0.000565962	2	0.1	289	0.000565962	0.000565962	0	407.257	2	0.000116709	10.6869	260.686	431.519	90	-0.723724	1	110.75	32	492.486	1.29535	109.75	0.486111	431.519	2.91667	7606	1.29845	6.62741e-08
8412	BCAR3	2388.27	0	0	1	0	3.60643e+06	0.565217	0.000127584	0.000127584	28	101.955	2	28	0.314253	9	0.000754335	2	0.1	272	0.000754335	0.000754335	1	395.203	2	0.00010678	10.5551	0	417.968	58	-0.627329	2	101.955	0	109	0.621138	100.955	0.545455	417.968	2.01923	7838	1.30243	6.06361e-08
23272	TASOR	2374.54	1	0	0	0	1586.86	0.7	0.000101071	0.000101071	9	50.2065	2	9	0.314253	11	6.55145e-06	2	0.1	53	6.55145e-06	6.55145e-06	1	313.079	2	5.71351e-05	9.38693	0	328.851	20	-0.266667	2	50.2065	0	229	0.626516	49.2065	0.783333	328.851	0.857143	9894	1.07359	3.24447e-08
54809	SAMD9	2358.54	0	0	1	0	1.9896e+11	0.561667	0.000134463	0.000134463	345	122.2	8	345	0.186205	10	0.17794	8	0.111111	372	0.17794	0.17794	1	416.512	8	0.000474558	10.783	0	448.384	746	-0.664906	8	122.2	0	149	0.63267	121.2	0.309987	448.384	0.611428	7437	41.2206	2.69482e-07
2983	GUCY1B1	2344	0	0	1	0	153.055	0.75	0.000101605	0.000101605	8	46.4087	2	8	0.314253	11	4.95225e-06	2	0.1	11	4.95225e-06	4.95225e-06	1	314.733	2	3.47739e-05	9.41648	0	325.495	18	-0.2	2	46.4087	0	77	0.958094	45.4087	0.833333	325.495	0.75	9842	1.06847	1.97467e-08
9381	OTOF	2344	0	0	1	0	95.565	0.625	9.0212e-05	9.0212e-05	12	32.2493	2	12	0.314253	12	3.81113e-06	2	0.0909091	15	3.81113e-06	3.81113e-06	1	279.441	2	5.13645e-05	8.71023	0	290.948	26	-0.377778	2	32.2493	0	175	0.968653	31.2493	0.708333	290.948	1.05	11085	1.0721	2.91678e-08
3759	KCNJ2	2344	0	0	1	0	41577.2	0.611111	0.000110193	0.000110193	13	65.4658	2	13	0.314253	10	8.23785e-05	2	0.1	69	8.23785e-05	8.23785e-05	1	341.333	2	7.1019e-05	9.85227	0	358.433	28	-0.4	2	65.4658	0	575	1.60863	64.4658	0.694444	358.433	1.09091	9075	1.09537	4.03288e-08
6004	RGS16	2344	0	0	1	0	8.80328	0.75	8.41043e-05	8.41043e-05	8	22.887	2	8	0.314253	12	9.58068e-07	2	0.125	8	9.58068e-07	9.58068e-07	1	260.521	2	3.06413e-05	8.25284	0	268.416	18	-0.2	2	22.887	135	316.675	0.90258	21.887	0.833333	268.416	0.75	11890	1.06713	1.74e-08
10179	RBM7	2313.09	1	0	0	0	1.41172e+07	0.409091	0.000129904	0.000129904	37.3333	116.692	3	112	0	10	0.00122782	3	0.111111	369	0.00122782	0.00122782	0.333333	402.39	3	0.000181187	10.6347	25.5321	437.372	230	-0.76979	2	116.692	0	278	0.594132	115.692	0.38061	437.372	2.37235	7698	1.71328	1.02889e-07
6346	CCL1	2311.04	0	0	1	0	5.28072e+08	0.547101	0.000128999	0.000128999	52.3333	108.84	6	157	0.150525	9	0.00904965	6	0.1	318	0.00904965	0.00904965	0.333333	399.587	6	0.000352085	10.604	4.24427	427.984	344	-0.609709	6	108.84	10	415.107	1.29945	107.84	0.376576	427.984	0.684825	7752	3.7295	1.99935e-07
200316	APOBEC3F	2292.37	0	0	1	1	2.48271e+07	0.625	0.000108589	0.000108589	12	62.6816	2	12	0.314253	10	0.00201355	2	0.111111	89	0.00201355	0.00201355	1	336.367	2	9.00691e-05	9.77614	0	353.204	26	-0.428571	2	62.6816	2870	1229.49	1.35643	61.6816	0.666667	353.204	1.25	9209	1.52408	5.11465e-08
79447	PAGR1	2265.68	1	0	0	0	1.33262e+06	0.564103	0.000123274	0.000123274	47	94.3779	3	47	0.159664	10	0.000473503	3	0.1	201	0.000473503	0.000473503	1	381.854	3	0.000173613	10.3994	0	405.675	100	-0.658626	3	94.3779	0	229	0.626516	93.3779	0.442752	405.675	1.61742	8112	1.28775	9.85876e-08
11221	DUSP10	2252.12	0	0	1	0	8.80849e+07	0.590909	0.000134825	0.000134825	0	120.553	2	43	1	9	0.00319518	2	0.111111	449	0.00319518	0.00319518	0	417.635	2	0.000120576	10.7943	6.24615	444.991	88	-0.806034	1	120.553	0	347	0.634268	119.553	0.435714	444.991	4.60976	7417	2.04238	6.84702e-08
57823	SLAMF7	2248.91	1	1	1	0	269484	0.5	0.000116455	0.000116455	0	75.8848	2	10	1	9	0.000209463	2	0.111111	108	0.000209463	0.000209463	0	360.731	2	8.4151e-05	10.1295	15.1678	377.494	22	-0.25	1	75.8848	26	46.4	0.903273	74.8848	0.809524	377.494	0.75	8587	1.1267	4.77859e-08
140885	SIRPA	2240.97	0	1	0	0	1.61963e+08	0.525316	0.000152277	0.000152277	168	165.457	2	168	0.314253	8	0.00511374	2	0.111111	729	0.00511374	0.00511374	1	471.692	2	0.00012428	11.2773	0	509.068	338	-0.891339	2	165.457	807	604.933	1.66263	164.457	0.39009	509.068	8.41265	6567	2.57346	7.05734e-08
10979	FERMT2	2222.39	0	1	1	0	1.2459e+08	0.54	0.000151469	0.000151469	164	163.199	2	164	0.314253	8	0.00448787	2	0.111111	714	0.00448787	0.00448787	1	469.191	2	0.000122937	11.2574	0	505.944	330	-0.86893	2	163.199	0	388	0.827437	162.199	0.40259	505.944	6.80556	6602	2.4186	6.98109e-08
4034	LRCH4	2218.01	1	0	0	0	61451.9	0.785714	0.000109999	0.000109999	13	63.3848	2	13	0.314253	9	9.85232e-05	2	0.125	50	9.85232e-05	9.85232e-05	1	340.733	2	6.70638e-05	9.84318	0	355.85	28	-0.464286	2	63.3848	11791	5269.76	1.56638	62.3848	0.642857	355.85	1.36364	9091	1.09874	3.80828e-08
79931	TNIP3	2213.83	0	0	1	0	9.80557e+06	0.575	0.00012364	0.00012364	27	92.7119	2	27	0.314253	10	0.00135186	2	0.1	205	0.00135186	0.00135186	1	382.987	2	0.000114082	10.4131	0	403.902	56	-0.707071	2	92.7119	0	91	0.90168	91.7119	0.492157	403.902	2.88	8088	1.4194	6.47828e-08
6369	CCL24	2202.58	0	0	1	0	5.45642e+08	0.478395	0.000126534	0.000126534	53.6667	104.734	6	161	0.150525	9	0.00919122	6	0.125	285	0.00919122	0.00919122	0.333333	391.952	6	0.000353752	10.5182	4.24427	421.233	352	-0.617552	6	104.734	2419	1643.69	1.52316	103.734	0.371058	421.233	0.701994	7903	3.78861	2.00881e-07
5189	PEX1	2193.05	1	0	0	0	108096	0.714286	0.000116959	0.000116959	22	76.6084	2	22	0.314253	10	0.000130295	2	0.125	89	0.000130295	0.000130295	1	362.292	2	0.000104231	10.1506	0	378.99	46	-0.644444	2	76.6084	6386	2643.3	1.57038	75.6084	0.529762	378.99	2.275	8550	1.11719	5.91885e-08
9855	FARP2	2189.37	1	0	0	0	1.38011e+08	0.551948	0.000152068	0.000152068	172	164.684	2	172	0.314253	8	0.00472321	2	0.111111	724	0.00472321	0.00472321	1	471.046	2	0.000124707	11.2722	0	508.027	346	-0.906577	2	164.684	15415	5740.56	1.67261	163.684	0.381757	508.027	9.94412	6576	2.4872	7.08163e-08
64333	ARHGAP9	2187.01	1	0	0	0	1.56386e+06	0.566667	0.000125486	0.000125486	0	96.8008	2	21	1	9	0.000498176	2	0.125	234	0.000498176	0.000498176	0	388.706	2	0.000112409	10.4807	5.39834	410.203	44	-0.646154	1	96.8008	12876	6026.89	1.3543	95.8008	0.527778	410.203	2.31579	7969	1.22639	6.38322e-08
55102	ATG2B	2153.96	1	0	0	0	36617.2	0.625	0.000113649	0.000113649	17	70.5127	2	17	0.314253	10	8.28616e-05	2	0.1	80	8.28616e-05	8.28616e-05	1	352.04	2	0.000102622	10.0091	0	368.358	36	-0.547619	2	70.5127	0	85	0.572506	69.5127	0.590909	368.358	1.66667	8799	1.10134	5.82748e-08
199953	TMEM201	2153.01	1	0	0	0	88921.7	0.583333	0.000123062	0.000123062	30	91.4209	2	30	0.314253	10	0.00011621	2	0.1	182	0.00011621	0.00011621	1	381.196	2	0.000104624	10.3915	0	401.962	62	-0.589744	2	91.4209	0	229	0.922249	90.4209	0.573333	401.962	1.71429	8126	1.13185	5.94114e-08
4061	LY6E	2110.35	0	0	1	1	1.22835e+10	0.532051	0.000126486	0.000126486	29.6667	101.599	3	89	0	10	0.0458362	2	0.1	222	0.0458362	0.0458362	0.333333	391.804	3	0.000154842	10.5165	13.7733	417.179	184	-0.506494	2	101.599	0	18	0.578963	100.599	0.632504	417.179	0.605531	7906	11.1852	8.79285e-08
9542	NRG2	2103.97	0	0	1	0	2.3474e+06	0.666667	0.000124766	0.000124766	18	95.2812	2	18	0.314253	9	0.000609254	2	0.111111	238	0.000609254	0.000609254	1	386.475	2	0.000103543	10.4545	0	407.733	38	-0.56044	2	95.2812	5071	2039.03	1.69081	94.2812	0.583333	407.733	1.71875	8015	1.24795	5.87979e-08
29851	ICOS	2082.93	0	0	1	0	1.58397e+07	0.548387	0.000113727	0.000113727	36	76.0674	2	36	0.314253	10	0.00156605	2	0.111111	134	0.00156605	0.00156605	1	352.28	2	0.00011846	10.0125	0	374.719	74	-0.77971	2	76.0674	0	475	0.928604	75.0674	0.450216	374.719	4.01471	8793	1.50521	6.72683e-08
8943	AP3D1	2058.51	1	0	0	0	86767.9	0.5	0.00011546	0.00011546	0	78.3467	2	20	1	10	5.135e-05	2	0.0909091	146	5.135e-05	5.135e-05	0	357.649	2	0.000110214	10.0875	11.8572	379.165	42	-0.607143	1	78.3467	0	136	0.981166	77.3467	0.553114	379.165	2	8661	1.12064	6.2586e-08
81576	YJU2B	2031.08	1	0	0	0	6.20642e+06	0.476415	0.000126502	0.000126502	105	105.817	4	105	0.19751	10	0.000476999	4	0.0833333	305	0.000476999	0.000476999	1	391.853	4	0.000233236	10.517	0	421.972	222	-0.645913	4	105.817	0	132	0.548495	104.817	0.41577	421.972	1.06849	7905	1.57137	1.32445e-07
84166	NLRC5	2025.75	0	0	1	0	3.22664e+09	0.5	0.000130191	0.000130191	0	110.427	2	60	1	10	0.0227098	2	0.111111	305	0.0227098	0.0227098	0	403.281	2	0.00011653	10.6443	61.6078	430.194	122	-0.761538	1	110.427	555	604.773	1.059	109.427	0.464052	430.194	3.44828	7681	6.23149	6.61727e-08
29945	ANAPC4	2002.87	1	0	0	0	144127	0.576923	0.000121892	0.000121892	17	87.8545	2	17	0.314253	10	0.000152497	2	0.1	158	0.000152497	0.000152497	1	377.572	2	0.000101331	10.3472	0	396.683	36	-0.512821	2	87.8545	0	346	0.890598	86.8545	0.616667	396.683	1.46667	8204	1.12574	5.75419e-08
4625	MYH7	2002.15	0	0	1	0	758856	0.7	0.000122041	0.000122041	16	88.9102	2	16	0.314253	9	0.000347008	2	0.125	189	0.000347008	0.000347008	1	378.033	2	0.000101677	10.3528	0	397.944	34	-0.55	2	88.9102	1430	1548.83	1.64712	87.9102	0.587302	397.944	1.71429	8194	1.1784	5.77381e-08
8498	RANBP3	1989.16	1	0	0	0	2.5734e+06	0.507937	0.000131199	0.000131199	44.6667	110.427	3	67	0.159664	10	0.000514042	3	0.1	286	0.000514042	0.000514042	0.666667	406.403	3	0.000177385	10.6778	1.61201	431.134	140	-0.68861	3	110.427	135	159.083	1.30256	109.427	0.430406	431.134	1.69381	7622	1.40892	1.0073e-07
4192	MDK	1964.82	0	0	1	0	2.23137e+06	0.576923	0.000125109	0.000125109	0	98.3125	2	34	1	9	0.000597763	2	0.125	259	0.000597763	0.000597763	0	387.539	2	0.000117158	10.467	1.95813	411.602	70	-0.77709	1	98.3125	365	425.188	1.42651	97.3125	0.451389	411.602	3.98438	7993	1.2734	6.65294e-08
445815	PALM2AKAP2	1930.81	1	1	1	0	1209.23	1	0.000106906	0.000106906		56.5264	3	10	0	10	1.46386e-05	3	0.1	30	1.46386e-05	1.46386e-05		331.152	2	5.19768e-05	9.69375	0	344.024	26	-0.133333	1	56.5264	601	436.335	1.29468	55.5264	0.875	344.024	0.411765	9354	1.07455	2.95155e-08
494115	RBMXL1	1930.58	1	0	0	0	1.49022e+07	0.480287	0.000137627	0.000137627	46	132.426	3	138	0.314253	9	0.00101556	3	0.111111	490	0.00101556	0.00101556	0.333333	426.314	3	0.000186379	10.8801	72.1814	461.391	282	-0.870858	2	132.426	2435	2154.66	1.42202	131.426	0.317587	461.391	4.81648	7266	1.77712	1.05837e-07
23360	FNBP4	1923.7	1	0	0	0	3.30831e+06	0.38806	0.000118708	0.000118708	27.3333	93.9248	3	82	0.314253	10	0.000324181	3	0.111111	268	0.000324181	0.000324181	0.333333	367.711	3	0.000179181	10.2222	9.49493	400.756	170	-0.726154	2	93.9248	0	301	0.617836	92.9248	0.405221	400.756	1.99923	8424	1.41786	1.01749e-07
11156	PTP4A3	1913.53	0	0	1	0	5.33344e+06	0.614286	0.000128966	0.000128966	45	106.188	2	45	0.314253	9	0.000914605	2	0.1	294	0.000914605	0.000914605	1	399.484	2	0.000120652	10.6028	0	424.073	92	-0.82971	2	106.188	0	381	0.876515	105.188	0.422266	424.073	5.37209	7754	1.3738	6.85131e-08
8740	TNFSF14	1887.79	0	0	1	0	1.08242e+08	0.462121	0.000126502	0.000126502	64	103.207	3	64	0.159664	9	0.00420823	3	0.125	288	0.00420823	0.00420823	1	391.853	3	0.000173043	10.517	0	418.748	134	-0.635587	3	103.207	9971	4343.77	1.40171	102.207	0.469884	418.748	1.34911	7905	2.24145	9.82641e-08
439996	IFIT1B	1885.21	0	0	1	0	8.20154e+10	0.643478	0.000135501	0.000135501	206.1	122.964	5	229	0.136066	10	0.115965	5	0.125	383	0.115965	0.115965	0.9	419.729	5	0.000304423	10.8153	0.616711	449.392	478	-0.786811	5	122.964	24703	11450.5	1.69144	121.964	0.284199	449.392	1.6574	7380	27.0353	1.72869e-07
4046	LSP1	1879.62	1	1	0	0	4.93096e+07	0.550847	0.000142837	0.000142837	0	137.287	2	71	1	9	0.00287292	2	0.125	535	0.00287292	0.00287292	0	442.451	2	0.000123822	11.0307	15.1317	470.186	144	-0.880524	1	137.287	1163	1133.48	1.49517	136.287	0.395072	470.186	7.82609	7001	1.8661	7.03134e-08
64780	MICAL1	1870.5	1	0	0	0	143681	0.711538	0.000120671	0.000120671	39	86.375	2	39	0.314253	9	0.000155444	2	0.125	143	0.000155444	0.000155444	1	373.79	2	0.000115438	10.3	0	393.949	80	-0.79902	2	86.375	0	535	0.582577	85.375	0.439312	393.949	4.45946	8287	1.14538	6.55524e-08
56259	CTNNBL1	1870.35	0	0	1	0	1.12056e+06	0.5	0.000122684	0.000122684	0	94.4111	2	36	1	10	0.000299733	2	0.111111	227	0.000299733	0.000299733	0	380.027	2	0.000114422	10.3773	45.9841	404.969	74	-0.708812	1	94.4111	1897	1799	0.924999	93.4111	0.494048	404.969	2.77941	8151	1.24723	6.49756e-08
79159	NOL12	1851.24	1	0	0	0	8.61528e+06	0.636752	0.000118991	0.000118991	155	89.4248	6	155	0.150525	10	0.000895026	6	0.111111	202	0.000895026	0.000895026	1	368.586	6	0.000337722	10.2335	0	396.422	340	-0.594814	6	89.4248	2762	1310.63	1.48981	88.4248	0.388701	396.422	0.648719	8404	1.81516	1.91778e-07
9640	ZNF592	1843.16	1	0	0	0	1852.86	0.75	0.000102197	0.000102197	8	50.0151	2	8	0.314253	11	1.74079e-05	2	0.125	32	1.74079e-05	1.74079e-05	1	316.566	2	6.00127e-05	9.44886	0	330.38	18	-0.2	2	50.0151	0	302	1.45053	49.0151	0.833333	330.38	0.75	9785	1.0724	3.40787e-08
9406	ZRANB2	1810.08	1	0	0	1	1.00681e+07	0.47032	0.000126807	0.000126807	70.6667	107.983	3	106	0.159664	10	0.000763102	3	0.1	305	0.000763102	0.000763102	0.666667	392.797	3	0.000184062	10.5278	1.66577	424.698	218	-0.818246	3	107.983	6	14	0.616988	106.983	0.347374	424.698	3.3	7886	1.63968	1.04521e-07
79811	SLTM	1809.78	1	0	0	0	8.31895e+06	0.463602	0.000125849	0.000125849	41.6667	108.874	3	125	0	10	0.000614248	3	0.0909091	321	0.000614248	0.000614248	0.333333	389.831	3	0.000184738	10.4938	6.95559	424.923	256	-0.841579	2	108.874	32	44	0.507603	107.874	0.33447	424.923	3.81326	7946	1.61315	1.04905e-07
3055	HCK	1804.92	1	0	0	0	2.56575e+08	0.584416	0.000151607	0.000151607	182	163.824	2	182	0.314253	8	0.00643959	2	0.111111	716	0.00643959	0.00643959	1	469.618	2	0.000125873	11.2608	0	506.777	366	-0.929434	2	163.824	120	752.278	1.10181	162.824	0.369502	506.777	13.475	6596	2.90917	7.14782e-08
57337	SENP7	1785.64	1	0	0	0	1.07578e+07	0.590909	0.000131683	0.000131683	41	113.222	2	41	0.314253	10	0.00130971	2	0.1	368	0.00130971	0.00130971	1	407.901	2	0.000119573	10.6937	0	434.213	84	-0.813853	2	113.222	331	466.602	1.4938	112.222	0.430952	434.213	4.87179	7594	1.4448	6.79009e-08
8871	SYNJ2	1759	0	0	1	0	42908.1	1	0.000105731	0.000105731	0	53.5371	2	6	1	10	8.20489e-05	2	0.1	12	8.20489e-05	8.20489e-05	0	327.511	2	5.64655e-05	9.63466	0.5	339.243	14	0	1	53.5371	2108	1522.73	1.42658	52.5371	1	339.243	0.5	9458	1.08504	3.20644e-08
130367	SGPP2	1758.5	0	0	1	0	207473	0.555556	0.000111782	0.000111782	18	67.1201	3	18	0.159664	10	0.000180688	3	0.1	60	0.000180688	0.000180688	1	346.255	3	9.13708e-05	9.92557	0	362.479	42	-0.166667	3	67.1201	0	99	0.569138	66.1201	0.85	362.479	0.428571	8946	1.15355	5.18857e-08
56624	ASAH2	1758.5	0	0	1	0	207473	0.555556	0.000111782	0.000111782	18	67.1201	3	18	0.159664	10	0.000180688	3	0.111111	60	0.000180688	0.000180688	1	346.255	3	9.13708e-05	9.92557	0	362.479	42	-0.166667	3	67.1201	0	397	0.609415	66.1201	0.85	362.479	0.428571	8946	1.15355	5.18857e-08
5993	RFX5	1758.5	0	0	0	1	6.38686e+06	0.833333	0.000116863	0.000116863	13	76.8389	3	13	0.159664	10	0.00100434	3	0.111111	118	0.00100434	0.00100434	1	361.996	3	4.28011e-05	10.1466	0	379.163	32	-0.047619	3	76.8389	9025	4941.94	1.56938	75.8389	0.95	379.163	0.363636	8557	1.33096	2.4305e-08
123099	DEGS2	1758.5	0	0	1	0	207473	0.555556	0.000111782	0.000111782	18	67.1201	3	18	0.159664	10	0.000180688	3	0.111111	60	0.000180688	0.000180688	1	346.255	3	9.13708e-05	9.92557	0	362.479	42	-0.166667	3	67.1201	1972	2035.33	1.64406	66.1201	0.85	362.479	0.428571	8946	1.15355	5.18857e-08
27177	IL36B	1755.16	0	0	1	0	2.89093e+08	0.363248	0.000131996	0.000131996	90	118.747	3	90	0.159664	10	0.00726122	3	0.1	397	0.00726122	0.00726122	1	408.87	3	0.00013671	10.704	0	441.372	186	-0.356856	3	118.747	10585	7326.98	1.41724	117.747	0.712346	441.372	0.559441	7576	2.92929	7.76323e-08
56300	IL36G	1755.16	0	0	1	0	2.89093e+08	0.363248	0.000131996	0.000131996	90	118.747	3	90	0.159664	10	0.00726122	3	0.1	397	0.00726122	0.00726122	1	408.87	3	0.00013671	10.704	0	441.372	186	-0.356856	3	118.747	0	130	1.53534	117.747	0.712346	441.372	0.559441	7576	2.92929	7.76323e-08
9202	ZMYM4	1748.23	1	0	0	0	183178	0.590909	0.000118147	0.000118147	28	84.5327	2	28	0.314253	11	0.000162854	2	0.1	187	0.000162854	0.000162854	1	365.974	2	0.000107357	10.1994	0	389.069	58	-0.659091	2	84.5327	0	481	0.538691	83.5327	0.52381	389.069	2.30769	8464	1.14808	6.09638e-08
9429	ABCG2	1638.27	0	0	1	0	1.4229e+07	1	0.000133014	0.000133014		117.182	3	51	0	9	0.00162532	3	0.1	395	0.00162532	0.00162532		412.024	2	6.29172e-05	10.7369	0	439.728	108	-0.294118	1	117.182	123	164.511	1.39932	116.182	0.770408	439.728	0.484848	7518	1.53875	3.57281e-08
79778	MICALL2	1627.09	1	0	0	0	124607	0.681818	0.000119832	0.000119832	32	83.9648	2	32	0.314253	9	0.000144362	2	0.111111	126	0.000144362	0.000144362	1	371.192	2	0.000111637	10.267	0	390.353	66	-0.716667	2	83.9648	0	621	1.0939	82.9648	0.487923	390.353	2.93333	8345	1.13435	6.33939e-08
2870	GRK6	1606.9	1	0	0	0	394020	0.590909	0.000124177	0.000124177	15	92.2559	2	15	0.314253	9	0.000251773	2	0.111111	187	0.000251773	0.000251773	1	384.652	2	9.7573e-05	10.433	0	403.874	32	-0.484848	2	92.2559	9277	2527.85	1.58642	91.2559	0.633333	403.874	1.38462	8053	1.1478	5.54077e-08
60485	SAV1	1593.46	0	0	1	0	29418.6	0.6875	0.000109421	0.000109421	13	63.4072	2	13	0.314253	10	6.8804e-05	2	0.125	55	6.8804e-05	6.8804e-05	1	338.943	2	9.27046e-05	9.81591	0	355.153	28	-0.444444	2	63.4072	1778	1301.2	1.0075	62.4072	0.658333	355.153	1.27273	9139	1.0925	5.26432e-08
3556	IL1RAP	1577.89	1	0	0	0	8.89365e+07	0.554054	0.000128551	0.000128551	0	105.534	2	45	1	10	0.00380839	2	0.111111	285	0.00380839	0.00380839	0	398.2	2	0.000118675	10.5886	0.948979	423.04	92	-0.762626	1	105.534	0	55	0.932866	104.534	0.461905	423.04	3.55814	7779	2.05973	6.73906e-08
1997	ELF1	1568.51	1	0	0	1	6.43825e+06	0.573529	0.000134048	0.000134048	0	116.711	2	43	1	9	0.00103802	2	0.1	367	0.00103802	0.00103802	0	415.228	2	0.000121251	10.7699	8.92553	440.209	88	-0.814815	1	116.711	226	226.5	1.10197	115.711	0.430618	440.209	4.87805	7460	1.40236	6.88537e-08
29086	BABAM1	1516.94	1	0	0	0	1.37311e+06	0.645833	0.000122429	0.000122429	33	92.2373	2	33	0.314253	10	0.00031308	2	0.1	203	0.00031308	0.00031308	1	379.236	2	0.000116435	10.3676	0	402.18	68	-0.761905	2	92.2373	0	288	0.87867	91.2373	0.460256	402.18	3.67742	8168	1.21421	6.61184e-08
27343	POLL	1511.37	1	0	0	0	112131	0.676471	0.000122115	0.000122115	25	90.8896	2	25	0.314253	10	0.00012331	2	0.111111	196	0.00012331	0.00012331	1	378.264	2	0.000111285	10.3557	0	400.298	52	-0.682353	2	90.8896	0	386	0.525718	89.8896	0.506944	400.298	2.6087	8189	1.13756	6.31942e-08
10658	CELF1	1481.97	0	1	0	1	6.88877e+06	0.41791	0.000130907	0.000130907	59.3333	114.068	3	89	0.159664	9	0.000774804	3	0.1	322	0.000774804	0.000774804	0.666667	405.498	3	0.000172023	10.6682	3.32742	435.148	184	-0.615325	3	114.068	0	314	0.53512	113.068	0.490642	435.148	1.19954	7639	1.56762	9.7685e-08
55201	MAP1S	1475.23	1	0	0	0	89226	0.777778	0.000118708	0.000118708	16	79.125	2	16	0.314253	9	0.000122876	2	0.125	91	0.000122876	0.000122876	1	367.711	2	9.90469e-05	10.2222	0	383.645	34	-0.555556	2	79.125	3103	1241.7	1.54144	78.125	0.583333	383.645	1.75	8424	1.10972	5.62447e-08
83937	RASSF4	1475.23	1	0	0	0	89226	0.777778	0.000118708	0.000118708	16	79.125	2	16	0.314253	9	0.000122876	2	0.111111	91	0.000122876	0.000122876	1	367.711	2	9.90469e-05	10.2222	0	383.645	34	-0.555556	2	79.125	6179	1906	1.43358	78.125	0.583333	383.645	1.75	8424	1.10972	5.62447e-08
10507	SEMA4D	1459.26	0	0	1	1	353.797	0.8	9.95124e-05	9.95124e-05	10	44.5693	2	10	0.314253	10	7.32577e-06	2	0.0909091	15	7.32577e-06	7.32577e-06	1	308.25	2	5.05777e-05	9.29886	0	320.219	22	-0.314286	2	44.5693	738	610	1.30586	43.5693	0.75	320.219	0.9375	10049	1.07132	2.8721e-08
10537	UBD	1458.35	0	0	1	0	2.48535e+09	0.588235	0.000124533	0.000124533	42	95.6104	2	42	0.314253	10	0.0198842	2	0.1	205	0.0198842	0.0198842	1	385.753	2	0.000113773	10.446	0	408.192	86	-0.694444	2	95.6104	0	166	1.08771	94.6104	0.504762	408.192	2.55	8030	5.54144	6.46072e-08
634	CEACAM1	1452.68	0	0	1	0	1.08164e+08	1	0.000151035	0.000151035		161.73	3	150	0	8	0.00445937	3	0.125	702	0.00445937	0.00445937		467.845	2	6.39615e-05	11.2466	0	503.794	306	-0.32	1	161.73	56314	19537.3	1.76247	160.73	0.756757	503.794	0.494949	6621	2.352	3.63212e-08
79135	APOO	1439.81	0	0	1	1	2132.69	0.833333	0.000107227	0.000107227	14	56.5771	2	14	0.314253	10	1.89904e-05	2	0.111111	28	1.89904e-05	1.89904e-05	1	332.147	2	7.85372e-05	9.70966	0	344.728	30	-0.492063	2	56.5771	4720	2613.97	1.69757	55.5771	0.625	344.728	1.45833	9326	1.07837	4.45981e-08
9099	USP2	1435.37	0	0	1	0	3.92158e+08	0.577381	0.000132961	0.000132961	101	121.059	2	101	0.314253	9	0.00837856	2	0.111111	411	0.00837856	0.00837856	1	411.86	2	0.000123742	10.7352	0	444.622	204	-0.880372	2	121.059	0	579	0.60252	120.059	0.395679	444.622	7.67677	7521	3.17354	7.02679e-08
56848	SPHK2	1432.54	1	0	0	0	5.56057e+08	0.604938	0.000145518	0.000145518	100	144.486	2	100	0.314253	9	0.0094526	2	0.111111	583	0.0094526	0.0094526	1	450.757	2	0.000125265	11.104	0	480.347	202	-0.908929	2	144.486	34	52.5	0.942066	143.486	0.380084	480.347	10.4082	6872	3.47007	7.11327e-08
9781	RNF144A	1376.26	0	0	1	0	1.78691e+09	0.586207	0.00012335	0.00012335	0	92.6123	2	38	1	10	0.0168928	2	0.1	178	0.0168928	0.0168928	0	382.09	2	0.000118387	10.4023	5.01003	403.689	78	-0.77208	1	92.6123	959	820.773	1.64969	91.6123	0.455128	403.689	3.81944	8107	4.85292	6.72271e-08
23246	BOP1	1325.37	0	1	0	0	1.95295e+07	0.625	0.000131441	0.000131441	62	113.691	2	62	0.314253	9	0.0017585	2	0.111111	346	0.0017585	0.0017585	1	407.15	2	0.000122366	10.6858	0	434.737	126	-0.871872	2	113.691	26668	3937.17	1.68578	112.691	0.399573	434.737	7.29167	7608	1.62747	6.94865e-08
6607	SMN2	1260.03	1	0	0	0	3.16015e+06	0.545455	0.000123047	0.000123047	64	98.5596	2	64	0.314253	10	0.000428988	2	0.125	258	0.000428988	0.000428988	1	381.149	2	0.000114882	10.3909	0	410.162	130	-0.764286	2	98.5596	596	677.568	1.12214	97.5596	0.462626	410.162	3.48387	8127	1.36963	6.52366e-08
255231	MCOLN2	1237.85	1	0	1	0	3.05848e+09	0.513514	0.000128337	0.000128337	0	104.159	2	42	1	10	0.0221123	2	0.1	255	0.0221123	0.0221123	0	397.536	2	0.000104356	10.5813	46.7694	421.347	86	-0.548718	1	104.159	18637	7834.22	1.5753	103.159	0.609649	421.347	1.3875	7792	6.0243	5.92595e-08
6283	S100A12	1181.82	0	0	1	0	5.81289e+08	0.616667	0.000140076	0.000140076	76	132.791	2	76	0.314253	9	0.00974703	2	0.111111	521	0.00974703	0.00974703	1	433.898	2	0.00012431	10.9523	0	463.078	154	-0.88671	2	132.791	1639	1133.73	1.14959	131.791	0.391795	463.078	8.27703	7139	3.48531	7.05908e-08
94240	EPSTI1	1173.08	1	1	1	0	8.48516e+09	0.601852	0.000122519	0.000122519	23	91.8506	3	69	0.314253	10	0.0367376	3	0.111111	174	0.0367376	0.0367376	0.333333	379.515	3	0.000178294	10.371	0.950092	402.276	144	-0.723077	2	91.8506	0	225	1.1405	90.8506	0.405303	402.276	2.01243	8162	9.32749	1.01246e-07
126410	CYP4F22	1172.67	0	0	1	0	2.80416	0.833333	7.82718e-05	7.82718e-05	7	17.1581	2	7	0.314253	13	4.12505e-08	2	0.0909091	6	4.12505e-08	4.12505e-08	1	242.455	2	2.90223e-05	7.74943	0	249.643	16	-0.1	2	17.1581	724	715	0.501984	16.1581	0.916667	249.643	0.6	12776	1.06592	1.64806e-08
285848	PNPLA1	1172.67	0	0	1	0	2.80416	0.833333	7.82718e-05	7.82718e-05	7	17.1581	2	7	0.314253	13	4.12505e-08	2	0.111111	6	4.12505e-08	4.12505e-08	1	242.455	2	2.90223e-05	7.74943	0	249.643	16	-0.1	2	17.1581	7373	2946.52	1.3347	16.1581	0.916667	249.643	0.6	12776	1.06592	1.64806e-08
125111	GJD3	1172.67	0	0	1	0	95.484	0.642857	9.02039e-05	9.02039e-05	11	32.1243	2	11	0.314253	12	3.81102e-06	2	0.111111	15	3.81102e-06	3.81102e-06	1	279.415	2	5.1355e-05	8.70966	0	290.781	24	-0.277778	2	32.1243	0	841	1.02916	31.1243	0.791667	290.781	0.777778	11086	1.07114	2.91624e-08
2702	GJA5	1172.67	0	0	1	0	95.484	0.642857	9.02039e-05	9.02039e-05	11	32.1243	2	11	0.314253	12	3.81102e-06	2	0.111111	15	3.81102e-06	3.81102e-06	1	279.415	2	5.1355e-05	8.70966	0	290.781	24	-0.277778	2	32.1243	0	256	0.596967	31.1243	0.791667	290.781	0.777778	11086	1.07114	2.91624e-08
11234	HPS5	1172.67	1	0	0	0	10283.1	0.571429	0.00011396	0.00011396	18	72.9502	2	18	0.314253	10	3.9926e-05	2	0.111111	108	3.9926e-05	3.9926e-05	1	353.003	2	8.07715e-05	10.0227	0	371.405	38	-0.375	2	72.9502	5641	2305.73	1.63435	71.9502	0.733333	371.405	0.875	8775	1.09152	4.58669e-08
89781	HPS4	1172.67	1	0	0	0	10283.1	0.571429	0.00011396	0.00011396	18	72.9502	2	18	0.314253	10	3.9926e-05	2	0.111111	108	3.9926e-05	3.9926e-05	1	353.003	2	8.07715e-05	10.0227	0	371.405	38	-0.375	2	72.9502	9656	1808.39	1.70365	71.9502	0.733333	371.405	0.875	8775	1.09152	4.58669e-08
2976	GTF3C2	1172.67	1	0	0	0	3370.58	0.75	9.73236e-05	9.73236e-05	8	43.957	2	8	0.314253	10	7.77415e-06	2	0.111111	43	7.77415e-06	7.77415e-06	1	301.47	2	5.4142e-05	9.17045	0	316.084	18	-0.166667	2	43.957	4	50.8254	1.07443	42.957	0.866667	316.084	0.666667	10275	1.07457	3.0745e-08
2975	GTF3C1	1172.67	1	0	0	0	3370.58	0.75	9.73236e-05	9.73236e-05	8	43.957	2	8	0.314253	10	7.77415e-06	2	0.1	43	7.77415e-06	7.77415e-06	1	301.47	2	5.4142e-05	9.17045	0	316.084	18	-0.166667	2	43.957	0	580	0.580136	42.957	0.866667	316.084	0.666667	10275	1.07457	3.0745e-08
57464	STRIP2	1172.67	1	0	0	0	40.8238	0.75	9.02283e-05	9.02283e-05	8	30.2937	2	8	0.314253	12	2.6427e-06	2	0.125	9	2.6427e-06	2.6427e-06	1	279.491	2	4.51198e-05	8.71136	0	288.602	18	-0.166667	2	30.2937	0	326	0.875773	29.2937	0.866667	288.602	0.666667	11083	1.06771	2.56217e-08
51765	STK26	1172.67	1	0	1	0	40.8238	0.75	9.02283e-05	9.02283e-05	8	30.2937	2	8	0.314253	12	2.6427e-06	2	0.1	9	2.6427e-06	2.6427e-06	1	279.491	2	4.51198e-05	8.71136	0	288.602	18	-0.166667	2	30.2937	0	4	0.572536	29.2937	0.866667	288.602	0.666667	11083	1.06771	2.56217e-08
26031	OSBPL3	1144.1	1	1	0	0	5.96075e+06	0.796875	0.000124425	0.000124425	53	95.6963	2	53	0.314253	10	0.000968879	2	0.0909091	218	0.000968879	0.000968879	1	385.417	2	0.000118936	10.442	0	408.14	108	-0.850543	2	95.6963	0	3	0.478456	94.6963	0.411046	408.14	6.17647	8037	1.34589	6.75391e-08
114885	OSBPL11	1144.1	1	0	0	0	5.96075e+06	0.796875	0.000124425	0.000124425	53	95.6963	2	53	0.314253	10	0.000968879	2	0.0909091	218	0.000968879	0.000968879	1	385.417	2	0.000118936	10.442	0	408.14	108	-0.850543	2	95.6963	24	40	0.826314	94.6963	0.411046	408.14	6.17647	8037	1.34589	6.75391e-08
54521	WDR44	1144.1	1	0	0	0	5.96075e+06	0.796875	0.000124425	0.000124425	53	95.6963	2	53	0.314253	10	0.000968879	2	0.111111	218	0.000968879	0.000968879	1	385.417	2	0.000118936	10.442	0	408.14	108	-0.850543	2	95.6963	4059	2829.66	1.65073	94.6963	0.411046	408.14	6.17647	8037	1.34589	6.75391e-08
84895	MIGA2	1144.1	1	0	0	0	5.96075e+06	0.796875	0.000124425	0.000124425	53	95.6963	2	53	0.314253	10	0.000968879	2	0.111111	218	0.000968879	0.000968879	1	385.417	2	0.000118936	10.442	0	408.14	108	-0.850543	2	95.6963	0	395	0.538716	94.6963	0.411046	408.14	6.17647	8037	1.34589	6.75391e-08
9877	ZC3H11A	1100.44	1	1	0	0	1.08416e+06	0.52	0.000116973	0.000116973	0	87.9561	2	56	1	10	0.000202481	2	0.111111	239	0.000202481	0.000202481	0	362.335	2	0.000116574	10.1511	6.69758	391.829	114	-0.736961	1	87.9561	7600	2054.13	1.49973	86.9561	0.479167	391.829	3.0463	8549	1.25892	6.61975e-08
4683	NBN	1064.4	0	0	1	1	2.60606e+09	0.522222	0.000120207	0.000120207	49	88.6406	2	49	0.314253	9	0.00467678	2	0.111111	148	0.00467678	0.00467678	1	372.352	2	0.000113545	10.2818	0	396.194	100	-0.75122	2	88.6406	0	645	1.07711	87.6406	0.469444	396.194	3.31915	8319	3.43312	6.44775e-08
84717	HDGFL2	1052.28	1	0	0	0	7039.97	0.833333	0.000104987	0.000104987	12	56.1626	2	12	0.314253	11	3.27638e-05	2	0.125	49	3.27638e-05	3.27638e-05	1	325.207	2	8.98326e-05	9.59659	0	341.185	26	-0.416667	2	56.1626	0	244	0.639477	55.1626	0.67619	341.185	1.2	9525	1.08464	5.10123e-08
10180	RBM6	1051.35	1	0	0	0	1.30104e+07	0.598765	0.000129349	0.000129349	0	114.669	2	101	1	10	0.00119987	2	0.0909091	360	0.00119987	0.00119987	0	400.673	2	0.00012518	10.6159	1.80328	434.348	204	-0.922147	1	114.669	27	451.092	1.07237	113.669	0.373035	434.348	12.3434	7731	1.64911	7.10844e-08
117584	RFFL	867.886	1	0	0	0	6.08942e+07	0.758621	0.000131165	0.000131165	50	108.968	2	50	0.314253	10	0.00335734	2	0.111111	306	0.00335734	0.00335734	1	406.296	2	0.000120968	10.6767	0	429.084	102	-0.844078	2	108.968	585	865.358	1.37325	107.968	0.414502	429.084	5.90625	7624	1.88704	6.86931e-08
1233	CCR4	867.152	0	0	1	0	3.93423e+08	0.718519	0.000127259	0.000127259	102	105.122	3	102	0.159664	10	0.00808006	3	0.111111	308	0.00808006	0.00808006	1	394.197	3	0.000183578	10.5437	0	421.606	210	-0.830722	3	105.122	2362	1481.87	1.56659	104.122	0.339786	421.606	3.59951	7858	3.26429	1.04246e-07
29949	IL19	848.419	0	0	1	0	8.13662e+07	0.727273	0.000121183	0.000121183	18	87.0098	2	18	0.314253	9	0.0035864	2	0.0909091	181	0.0035864	0.0035864	1	375.376	2	0.000108147	10.3199	0	394.958	38	-0.59596	2	87.0098	0	4	0.30871	86.0098	0.558333	394.958	1.96875	8252	1.91617	6.14125e-08
51341	ZBTB7A	801.786	1	0	0	1	1.02655e+07	0.742424	0.000129016	0.000129016	51	106.396	2	51	0.314253	10	0.00129508	2	0.111111	295	0.00129508	0.00129508	1	399.639	2	0.000122085	10.6045	0	424.329	104	-0.846377	2	106.396	0	395	1.03402	105.396	0.413271	424.329	6	7751	1.45755	6.93273e-08
114034	TOE1	785.692	1	0	0	0	5.32953e+06	0.647541	0.000124642	0.000124642	81	102.833	2	81	0.314253	10	0.000551967	2	0.111111	282	0.000551967	0.000551967	1	386.09	2	0.000123726	10.45	0	416.55	164	-0.890212	2	102.833	369	230	1.21146	101.833	0.389977	416.55	8.5443	8023	1.46453	7.02587e-08
81030	ZBP1	670.049	0	0	1	0	8.30904e+09	0.704082	0.000130242	0.000130242	71	109.847	2	71	0.314253	10	0.0363564	2	0.0909091	306	0.0363564	0.0363564	1	403.438	2	0.000123265	10.646	0	429.473	144	-0.882448	2	109.847	0	85	0.785289	108.847	0.394017	429.473	7.97101	7678	9.23418	6.99969e-08
2635	GBP3	453.822	0	0	1	0	6.87305e+09	0.6875	0.000126326	0.000126326	59	99.5752	2	59	0.314253	10	0.0339425	2	0.111111	221	0.0339425	0.0339425	1	391.309	2	0.000122415	10.5108	0	414.413	120	-0.867102	2	99.5752	0	245	0.527013	98.5752	0.402098	414.413	7.01754	7916	8.57098	6.95144e-08
8402	SLC25A11	4.36705e-11	1	0	0	0	165.328	1	9.90001e-05	9.90001e-05		43.522	1	7	0	11	5.0327e-06	1	0.111111	24	5.0327e-06	5.0327e-06		306.663	1	4.67882e-05	9.26932	0	318.003	14	-0.714286	1	43.522	2280	1954.75	1.62933	42.522	0.642857	318.003	6	10101	1.03821	2.65691e-08
23042	PDXDC1	4.26739e-11	1	0	0	1	5399	1	9.97904e-05	9.97904e-05		44.479	1	3	0	11	3.17729e-05	1	0.1	22	3.17729e-05	3.17729e-05		309.111	1	3.12396e-05	9.31477	0	320.244	6	-0.333333	1	44.479	2751	2432.52	1.51912	43.479	0.833333	320.244	2	10021	1.04065	1.77397e-08
100528021	ST20-MTHFS	4.14485e-11	0	0	1	0	1.59671	1	7.07714e-05	7.07714e-05		11.1424	1	3	0	14	8.29453e-09	1	0.1	6	8.29453e-09	8.29453e-09		219.222	1	2.39757e-05	6.98011	0	225.034	6	-0.333333	1	11.1424	1	4	0.611876	10.1424	0.833333	225.034	2	14130	1.03247	1.36148e-08
2296	FOXC1	3.98313e-11	0	0	1	0	2.22648e+09	1	9.43129e-05	9.43129e-05		41.9761	1	31	0	11	0.00414398	1	0.1	48	0.00414398	0.00414398		292.144	1	6.07809e-05	8.98409	0	309.092	62	-0.935484	1	41.9761	2576	1465.42	0.782154	40.9761	0.532258	309.092	30	10603	3.16022	3.4515e-08
94005	PIGS	3.90283e-11	0	1	0	0	458145	1	0.000128271	0.000128271		100.51	1	16	0	9	0.000270211	1	0.1	230	0.000270211	0.000270211		397.332	1	5.90025e-05	10.579	0	416.773	32	-0.875	1	100.51	1282	741	1.19832	99.5098	0.5625	416.773	15	7796	1.12531	3.35051e-08
80381	CD276	3.88529e-11	1	0	0	1	1.4324e+06	1	0.000119346	0.000119346		82.7227	1	14	0	9	0.000494873	1	0.111111	157	0.000494873	0.000494873		369.686	1	5.86404e-05	10.2477	0	388.075	28	-0.857143	1	82.7227	427	1114.07	1.32487	81.7227	0.571429	388.075	13	8379	1.16964	3.32995e-08
116442	RAB39B	3.87557e-11	0	0	1	0	2.6701	1	9.05879e-05	9.05879e-05		30.1294	1	3	0	11	4.0426e-07	1	0.111111	5	4.0426e-07	4.0426e-07		280.605	1	2.71341e-05	8.73636	0	288.875	6	-0.333333	1	30.1294	0	550	0.584017	29.1294	0.833333	288.875	2	11039	1.03258	1.54084e-08
5734	PTGER4	3.82912e-11	1	0	0	0	1.08164e+08	1	0.000151035	0.000151035		161.73	1	148	0	8	0.00418594	1	0.125	702	0.00418594	0.00418594		467.845	1	6.39575e-05	11.2466	0	503.794	296	-0.986486	1	161.73	8898	2087.35	1.60227	160.73	0.506757	503.794	147	6621	2.28043	3.63188e-08
84632	AFAP1L2	3.76868e-11	1	0	0	0	1.08164e+08	1	0.000151035	0.000151035		161.73	1	148	0	8	0.00418594	1	0.111111	702	0.00418594	0.00418594		467.845	1	6.39575e-05	11.2466	0	503.794	296	-0.986486	1	161.73	2484	1125.5	1.5461	160.73	0.506757	503.794	147	6621	2.28043	3.63188e-08
147339	C18orf25	3.758e-11	1	0	0	0	2.53298e+08	1	0.000119246	0.000119246		82.8193	1	13	0	10	0.00636558	1	0.1	154	0.00636558	0.00636558		369.378	1	5.86755e-05	10.2438	0	388.086	26	-0.846154	1	82.8193	647	402.5	1.22006	81.8193	0.576923	388.086	12	8386	2.46119	3.33194e-08
2790	GNG10	3.75339e-11	1	0	0	0	1.08164e+08	1	0.000151035	0.000151035		161.73	1	148	0	8	0.00418594	1	0.1	702	0.00418594	0.00418594		467.845	1	6.39575e-05	11.2466	0	503.794	296	-0.986486	1	161.73	5315	3423.48	1.26734	160.73	0.506757	503.794	147	6621	2.28043	3.63188e-08
79944	L2HGDH	3.68062e-11	0	0	1	0	8.06452	1	8.83626e-05	8.83626e-05		27.845	1	6	0	12	9.9163e-07	1	0.111111	14	9.9163e-07	9.9163e-07		273.712	1	3.95657e-05	8.57841	0	282.08	12	-0.666667	1	27.845	5641	1833.87	1.54691	26.845	0.666667	282.08	5	11317	1.03574	2.24677e-08
874	CBR3	3.63996e-11	0	0	1	0	7365.63	1	0.000100735	0.000100735		45.8618	1	6	0	11	3.37948e-05	1	0.0833333	21	3.37948e-05	3.37948e-05		312.038	1	4.46393e-05	9.36818	0	323.291	12	-0.666667	1	45.8618	0	10	0.566687	44.8618	0.666667	323.291	5	9927	1.04453	2.53488e-08
6697	SPR	3.63272e-11	0	1	0	0	1.81331	1	8.62069e-05	8.62069e-05		24.0793	1	4	0	12	1.51966e-07	1	0.125	4	1.51966e-07	1.51966e-07		267.034	1	2.26041e-05	8.41761	0	273.781	8	-0.5	1	24.0793	11513	4555.42	1.56375	23.0793	0.75	273.781	3	11600	1.03344	1.28359e-08
80223	RAB11FIP1	3.62201e-11	1	0	0	1	610.532	1	0.000106963	0.000106963		57.7354	1	10	0	10	9.96277e-06	1	0.1	57	9.96277e-06	9.96277e-06		331.33	1	5.41445e-05	9.69659	0	345.446	20	-0.8	1	57.7354	0	308	0.565671	56.7354	0.6	345.446	9	9349	1.04373	3.07464e-08
23	ABCF1	3.5636e-11	1	0	0	0	49.9088	1	9.49938e-05	9.49938e-05		37.3884	1	6	0	12	2.58079e-06	1	0.111111	14	2.58079e-06	2.58079e-06		294.253	1	4.65548e-05	9.02727	0	304.737	12	-0.666667	1	37.3884	0	564	0.570524	36.3884	0.666667	304.737	5	10527	1.03636	2.64366e-08
9945	GFPT2	3.50949e-11	0	0	1	0	8.06452	1	8.83626e-05	8.83626e-05		27.845	1	6	0	12	9.9163e-07	1	0.125	14	9.9163e-07	9.9163e-07		273.712	1	3.95657e-05	8.57841	0	282.08	12	-0.666667	1	27.845	5395	2258.84	1.63262	26.845	0.666667	282.08	5	11317	1.03574	2.24677e-08
4836	NMT1	3.50698e-11	1	0	0	0	82553.6	1	0.000116387	0.000116387		73.665	1	9	0	10	0.000114155	1	0.111111	69	0.000114155	0.000114155		360.521	1	5.47929e-05	10.1267	0	374.819	18	-0.777778	1	73.665	0	328	1.27565	72.665	0.611111	374.819	8	8592	1.06885	3.11147e-08
57698	SHTN1	3.47747e-11	1	0	0	1	865503	1	0.000127632	0.000127632		101.15	1	26	0	9	0.000370049	1	0.125	250	0.000370049	0.000370049		395.354	1	6.13578e-05	10.5568	0	416.989	52	-0.923077	1	101.15	1961	1447.53	1.46143	100.15	0.538462	416.989	25	7835	1.16875	3.48426e-08
6840	SVIL	3.46671e-11	1	0	1	0	32193.4	1	0.000116117	0.000116117		75.4639	1	10	0	10	7.10543e-05	1	0.111111	94	7.10543e-05	7.10543e-05		359.684	1	5.64901e-05	10.1153	0	376.515	20	-0.8	1	75.4639	0	471	1.13276	74.4639	0.6	376.515	9	8612	1.0642	3.20784e-08
80055	PGAP1	3.46041e-11	0	0	1	0	458145	1	0.000128271	0.000128271		100.51	1	16	0	9	0.000270211	1	0.111111	230	0.000270211	0.000270211		397.332	1	5.90025e-05	10.579	0	416.773	32	-0.875	1	100.51	0	280	0.848793	99.5098	0.5625	416.773	15	7796	1.12531	3.35051e-08
5209	PFKFB3	3.44047e-11	1	0	0	0	143949	1	0.000123594	0.000123594		89.6299	1	9	0	10	0.00015627	1	0.0833333	147	0.00015627	0.00015627		382.845	1	5.41261e-05	10.4114	0	400.187	18	-0.777778	1	89.6299	0	3	0.504027	88.6299	0.611111	400.187	8	8091	1.08513	3.0736e-08
84451	MAP3K21	3.42789e-11	1	0	0	0	7996.41	1	0.000114103	0.000114103		71.498	1	12	0	9	3.547e-05	1	0.1	83	3.547e-05	3.547e-05		353.446	1	5.56583e-05	10.029	0	369.781	24	-0.833333	1	71.498	0	30	0.921541	70.498	0.583333	369.781	11	8764	1.05412	3.16061e-08
1130	LYST	3.39733e-11	1	0	0	0	21894	1	0.000104756	0.000104756		54.5347	1	9	0	11	5.83448e-05	1	0.125	52	5.83448e-05	5.83448e-05		324.492	1	5.28893e-05	9.58466	0	338.789	18	-0.777778	1	54.5347	106	398.5	1.37648	53.5347	0.611111	338.789	8	9546	1.05348	3.00337e-08
7462	LAT2	3.3181e-11	1	0	0	0	3.15924e+07	1	0.000134372	0.000134372		117.668	1	34	0	8	0.00225366	1	0.125	409	0.00225366	0.00225366		416.232	1	6.21862e-05	10.7801	0	441.237	68	-0.941176	1	117.668	0	488	0.935788	116.668	0.529412	441.237	33	7442	1.62874	3.5313e-08
9473	THEMIS2	3.28244e-11	1	0	0	0	3.15924e+07	1	0.000134372	0.000134372		117.668	1	34	0	8	0.00225366	1	0.111111	409	0.00225366	0.00225366		416.232	1	6.21862e-05	10.7801	0	441.237	68	-0.941176	1	117.668	0	15	0.904248	116.668	0.529412	441.237	33	7442	1.62874	3.5313e-08
64386	MMP25	3.28239e-11	0	0	1	0	1.33402e+06	1	0.000124177	0.000124177		93.7891	1	12	0	9	0.000459142	1	0.111111	232	0.000459142	0.000459142		384.652	1	5.71776e-05	10.433	0	405.278	24	-0.833333	1	93.7891	193	940.5	1.38748	92.7891	0.583333	405.278	11	8053	1.16784	3.24688e-08
6654	SOS1	3.25992e-11	1	0	0	1	72.3646	1	9.45001e-05	9.45001e-05		37.0576	1	7	0	11	3.29534e-06	1	0.1	20	3.29534e-06	3.29534e-06		292.723	1	4.50787e-05	8.99602	0	303.585	14	-0.714286	1	37.0576	52	108.078	1.09198	36.0576	0.642857	303.585	6	10582	1.03801	2.55983e-08
54870	QRICH1	3.24943e-11	0	1	0	0	5.60414e+06	1	0.000121007	0.000121007		87.083	1	24	0	10	0.00103538	1	0.111111	173	0.00103538	0.00103538		374.831	1	6.0477e-05	10.3131	0	394.779	48	-0.916667	1	87.083	0	281	1.08362	86.083	0.541667	394.779	23	8264	1.3042	3.43424e-08
153090	DAB2IP	3.24386e-11	0	0	1	0	5.60414e+06	1	0.000121007	0.000121007		87.083	1	24	0	10	0.00103538	1	0.0909091	173	0.00103538	0.00103538		374.831	1	6.0477e-05	10.3131	0	394.779	48	-0.916667	1	87.083	102	169.851	1.38124	86.083	0.541667	394.779	23	8264	1.3042	3.43424e-08
9791	PTDSS1	3.22345e-11	1	0	0	0	343930	1	0.00012655	0.00012655		100.534	1	47	0	10	0.000231825	1	0.125	228	0.000231825	0.000231825		392.002	1	6.19309e-05	10.5188	0	415.552	94	-0.957447	1	100.534	0	245	1.35835	99.5342	0.521277	415.552	46	7902	1.14894	3.51681e-08
54434	SSH1	3.21733e-11	1	0	0	0	258433	1	0.000123289	0.000123289		90.9219	1	11	0	9	0.000203857	1	0.0909091	202	0.000203857	0.000203857		381.901	1	5.73129e-05	10.4	0	401.24	22	-0.818182	1	90.9219	0	231	0.720358	89.9219	0.590909	401.24	10	8111	1.10352	3.25457e-08
57826	RAP2C	3.21346e-11	0	0	1	1	4153.81	1	0.000110473	0.000110473		62.4775	1	6	0	10	2.56691e-05	1	0.125	41	2.56691e-05	2.56691e-05		342.201	1	4.91029e-05	9.86534	0	355.287	12	-0.666667	1	62.4775	0	274	1.4942	61.4775	0.666667	355.287	5	9052	1.04389	2.78835e-08
64866	CDCP1	3.20275e-11	0	0	1	0	1.08164e+08	1	0.000151035	0.000151035		161.73	1	148	0	8	0.00418594	1	0.0909091	702	0.00418594	0.00418594		467.845	1	6.39575e-05	11.2466	0	503.794	296	-0.986486	1	161.73	0	316	1.29558	160.73	0.506757	503.794	147	6621	2.28043	3.63188e-08
22797	TFEC	3.19421e-11	0	0	1	1	4.64437e+07	1	0.000124363	0.000124363		94.8516	1	19	0	9	0.00271548	1	0.111111	236	0.00271548	0.00271548		385.226	1	6.06818e-05	10.4398	0	406.723	38	-0.894737	1	94.8516	0	489	1.18675	93.8516	0.552632	406.723	18	8041	1.69973	3.44587e-08
6747	SSR3	3.17827e-11	1	0	0	0	343930	1	0.00012655	0.00012655		100.534	1	47	0	10	0.000231825	1	0.111111	228	0.000231825	0.000231825		392.002	1	6.19309e-05	10.5188	0	415.552	94	-0.957447	1	100.534	14146	2881.07	1.71172	99.5342	0.521277	415.552	46	7902	1.14894	3.51681e-08
9069	CLDN12	3.14164e-11	1	0	0	0	297884	1	0.000123472	0.000123472		91.4375	1	16	0	9	0.000224373	1	0.0909091	181	0.000224373	0.000224373		382.467	1	5.91003e-05	10.4068	0	402.081	32	-0.875	1	91.4375	0	4	0.274891	90.4375	0.5625	402.081	15	8099	1.11267	3.35607e-08
23052	ENDOD1	3.13535e-11	0	0	1	0	288675	1	0.00012279	0.00012279		89.7871	1	12	0	9	0.0002138	1	0.1	187	0.0002138	0.0002138		380.354	1	5.7184e-05	10.3812	0	399.505	24	-0.833333	1	89.7871	0	2	0.368819	88.7871	0.583333	399.505	11	8144	1.1046	3.24725e-08
9762	LZTS3	3.12465e-11	0	0	1	0	7029.78	1	0.000110571	0.000110571		63.7402	1	5	0	9	3.32699e-05	1	0.1	61	3.32699e-05	3.32699e-05		342.503	1	4.74966e-05	9.86989	0	356.759	10	-0.6	1	63.7402	0	312	0.625277	62.7402	0.7	356.759	4	9044	1.04575	2.69714e-08
5662	PSD	3.12126e-11	0	0	1	0	248884	1	0.000120598	0.000120598		85.9863	1	14	0	9	0.000197781	1	0.111111	175	0.000197781	0.000197781		373.565	1	5.70845e-05	10.2972	0	393.037	28	-0.857143	1	85.9863	0	106	0.909466	84.9863	0.571429	393.037	13	8292	1.10452	3.2416e-08
91748	MIDEAS	3.11963e-11	1	0	0	0	2.94171e+07	1	0.000137969	0.000137969		126.174	1	46	0	9	0.00219174	1	0.125	455	0.00219174	0.00219174		427.373	1	6.28542e-05	10.8903	0	453.747	92	-0.956522	1	126.174	3638	2352.08	1.57818	125.174	0.521739	453.747	45	7248	1.62587	3.56923e-08
2000	ELF4	3.11913e-11	1	0	1	1	2.64917e+07	1	0.00012631	0.00012631		96.3584	1	16	0	10	0.00205424	1	0.1	209	0.00205424	0.00205424		391.259	1	5.93077e-05	10.5102	0	410.331	32	-0.875	1	96.3584	0	123	0.61749	95.3584	0.5625	410.331	15	7917	1.51852	3.36784e-08
64983	MRPL32	3.11907e-11	0	0	1	0	936252	1	0.000118133	0.000118133		79.3994	1	16	0	10	0.000390431	1	0.1	111	0.000390431	0.000390431		365.93	1	5.7455e-05	10.1989	0	383.157	32	-0.875	1	79.3994	0	3	0.389239	78.3994	0.5625	383.157	15	8465	1.14382	3.26263e-08
9050	PSTPIP2	3.1065e-11	0	0	1	0	985668	1	0.000114903	0.000114903		73.4424	1	12	0	10	0.000424006	1	0.125	91	0.000424006	0.000424006		355.923	1	5.58389e-05	10.0636	0	372.819	24	-0.833333	1	73.4424	2098	1900.45	1.47852	72.4424	0.583333	372.819	11	8703	1.14507	3.17087e-08
3489	IGFBP6	3.08404e-11	0	0	1	0	1.23784e+06	1	0.000124797	0.000124797		94.9727	1	9	0	9	0.000455982	1	0.125	246	0.000455982	0.000455982		386.572	1	5.38557e-05	10.4557	0	407.144	18	-0.777778	1	94.9727	14059	5931.43	1.69378	93.9727	0.611111	407.144	8	8013	1.15701	3.05824e-08
730249	ACOD1	3.05405e-11	0	1	1	0	1.8688e+08	1	0.000130191	0.000130191		112.887	1	61	0	9	0.00548833	1	0.125	365	0.00548833	0.00548833		403.281	1	6.31784e-05	10.6443	0	432.625	122	-0.967213	1	112.887	15634	9346.01	1.65224	111.887	0.516393	432.625	60	7681	2.45892	3.58764e-08
639	PRDM1	3.05101e-11	1	0	0	0	5.07061e+07	1	0.000141463	0.000141463		132.107	1	43	0	9	0.00304335	1	0.0909091	508	0.00304335	0.00304335		438.195	1	6.27634e-05	10.992	0	462.96	86	-0.953488	1	132.107	3092	1690.91	1.31977	131.107	0.523256	462.96	42	7069	1.81632	3.56408e-08
51411	BIN2	3.04457e-11	1	0	0	0	72.3646	1	9.45001e-05	9.45001e-05		37.0576	1	7	0	11	3.29534e-06	1	0.1	20	3.29534e-06	3.29534e-06		292.723	1	4.50787e-05	8.99602	0	303.585	14	-0.714286	1	37.0576	138	319.013	1.22069	36.0576	0.642857	303.585	6	10582	1.03801	2.55983e-08
4363	ABCC1	3.04354e-11	1	0	0	0	343930	1	0.00012655	0.00012655		100.534	1	47	0	10	0.000231825	1	0.1	228	0.000231825	0.000231825		392.002	1	6.19309e-05	10.5188	0	415.552	94	-0.957447	1	100.534	845	931.748	1.20179	99.5342	0.521277	415.552	46	7902	1.14894	3.51681e-08
5724	PTAFR	3.033e-11	1	0	0	0	5.07061e+07	1	0.000141463	0.000141463		132.107	1	43	0	9	0.00304335	1	0.1	508	0.00304335	0.00304335		438.195	1	6.27634e-05	10.992	0	462.96	86	-0.953488	1	132.107	0	543	0.629203	131.107	0.523256	462.96	42	7069	1.81632	3.56408e-08
23505	TMEM131	3.0222e-11	1	0	0	0	343930	1	0.00012655	0.00012655		100.534	1	47	0	10	0.000231825	1	0.1	228	0.000231825	0.000231825		392.002	1	6.19309e-05	10.5188	0	415.552	94	-0.957447	1	100.534	104	484.279	1.10869	99.5342	0.521277	415.552	46	7902	1.14894	3.51681e-08
6305	SBF1	3.00278e-11	1	0	0	0	1.06371e+06	1	0.000116863	0.000116863		80.167	1	19	0	10	0.000146497	1	0.1	131	0.000146497	0.000146497		361.996	1	6.03278e-05	10.1466	0	382.613	38	-0.894737	1	80.167	0	3	0.464759	79.167	0.552632	382.613	18	8557	1.1188	3.42577e-08
100287932	TIMM23	2.99336e-11	0	1	0	0	165.328	1	9.90001e-05	9.90001e-05		43.522	1	7	0	11	5.0327e-06	1	0.1	24	5.0327e-06	5.0327e-06		306.663	1	4.67882e-05	9.26932	0	318.003	14	-0.714286	1	43.522	574	458	0.626962	42.522	0.642857	318.003	6	10101	1.03821	2.65691e-08
6522	SLC4A2	2.97534e-11	1	0	0	0	368.866	1	0.000104921	0.000104921		54.1108	1	4	0	11	7.44585e-06	1	0.125	53	7.44585e-06	7.44585e-06		325.003	1	4.08862e-05	9.59318	0	338.494	8	-0.5	1	54.1108	0	149	1.09099	53.1108	0.75	338.494	3	9531	1.03722	2.32176e-08
7764	ZNF217	2.97307e-11	1	0	0	0	1.5866e+06	1	0.000128684	0.000128684		102.816	1	15	0	9	0.0005129	1	0.111111	269	0.0005129	0.0005129		398.61	1	5.94931e-05	10.5932	0	419.651	30	-0.866667	1	102.816	773	582.396	1.4417	101.816	0.566667	419.651	14	7771	1.18694	3.37837e-08
79890	RIN3	2.96788e-11	1	0	0	0	72.3646	1	9.45001e-05	9.45001e-05		37.0576	1	7	0	11	3.29534e-06	1	0.125	20	3.29534e-06	3.29534e-06		292.723	1	4.50787e-05	8.99602	0	303.585	14	-0.714286	1	37.0576	7411	2936.05	1.61949	36.0576	0.642857	303.585	6	10582	1.03801	2.55983e-08
80149	ZC3H12A	2.95683e-11	1	0	1	0	2.64917e+07	1	0.00012631	0.00012631		96.3584	1	16	0	10	0.00205424	1	0.1	209	0.00205424	0.00205424		391.259	1	5.93077e-05	10.5102	0	410.331	32	-0.875	1	96.3584	239	179.188	0.727866	95.3584	0.5625	410.331	15	7917	1.51852	3.36784e-08
116496	NIBAN1	2.95436e-11	1	1	0	0	4.7466e+06	1	0.000130191	0.000130191		109.137	1	36	0	9	0.000863782	1	0.0909091	315	0.000863782	0.000863782		403.281	1	6.23107e-05	10.6443	0	428.229	72	-0.944444	1	109.137	0	3	0.503671	108.137	0.527778	428.229	35	7681	1.32483	3.53837e-08
91056	AP5B1	2.95404e-11	0	0	1	0	1.12273e+07	1	0.00012982	0.00012982		104.449	1	12	0	9	0.0013356	1	0.111111	293	0.0013356	0.0013356		402.129	1	5.64279e-05	10.6318	0	422.432	24	-0.833333	1	104.449	14353	5546.18	1.47295	103.449	0.583333	422.432	11	7703	1.36416	3.20431e-08
9990	SLC12A6	2.95351e-11	1	0	0	0	920.728	1	0.00011162	0.00011162		66.4873	1	7	0	10	1.08126e-05	1	0.0909091	72	1.08126e-05	1.08126e-05		345.753	1	5.11296e-05	9.91818	0	361.148	14	-0.714286	1	66.4873	1146	708	0.368758	65.4873	0.642857	361.148	6	8959	1.04272	2.90344e-08
23017	FAIM2	2.94474e-11	0	0	1	0	5.74797e+06	1	0.000130856	0.000130856		108.719	1	24	0	9	0.000981216	1	0.1	318	0.000981216	0.000981216		405.339	1	6.1351e-05	10.6665	0	428.231	48	-0.916667	1	108.719	0	283	0.830768	107.719	0.541667	428.231	23	7642	1.31094	3.48388e-08
10424	PGRMC2	2.94169e-11	1	0	0	0	343930	1	0.00012655	0.00012655		100.534	1	47	0	10	0.000231825	1	0.125	228	0.000231825	0.000231825		392.002	1	6.19309e-05	10.5188	0	415.552	94	-0.957447	1	100.534	0	1122	1.25319	99.5342	0.521277	415.552	46	7902	1.14894	3.51681e-08
1633	DCK	2.92755e-11	1	0	0	0	538.18	1	0.000105641	0.000105641		55.3706	1	6	0	11	9.08067e-06	1	0.0909091	57	9.08067e-06	9.08067e-06		327.234	1	4.65467e-05	9.63011	0	340.91	12	-0.666667	1	55.3706	0	230	0.43852	54.3706	0.666667	340.91	5	9466	1.03964	2.6432e-08
51075	TMX2	2.92501e-11	1	0	0	0	335.431	1	0.000103638	0.000103638		51.6108	1	4	0	11	7.12548e-06	1	0.125	49	7.12548e-06	7.12548e-06		321.028	1	3.73654e-05	9.52614	0	333.896	8	-0.5	1	51.6108	1263	1379.75	1.39913	50.6108	0.75	333.896	3	9649	1.03692	2.12183e-08
55151	TMEM38B	2.91191e-11	0	1	1	0	343930	1	0.00012655	0.00012655		100.534	1	47	0	10	0.000231825	1	0.1	228	0.000231825	0.000231825		392.002	1	6.19309e-05	10.5188	0	415.552	94	-0.957447	1	100.534	45	60.4	0.768867	99.5342	0.521277	415.552	46	7902	1.14894	3.51681e-08
51132	RLIM	2.89846e-11	1	0	0	1	951855	1	0.000124285	0.000124285		94.9482	1	29	0	10	0.000397733	1	0.0909091	199	0.000397733	0.000397733		384.986	1	6.17273e-05	10.4369	0	406.961	58	-0.931034	1	94.9482	31	38	0.544913	93.9482	0.534483	406.961	28	8046	1.17705	3.50524e-08
688	KLF5	2.88742e-11	0	0	1	0	2.0656e+07	1	0.000131458	0.000131458		111.281	1	18	0	9	0.00183975	1	0.111111	381	0.00183975	0.00183975		407.204	1	5.99754e-05	10.6864	0	431.435	36	-0.888889	1	111.281	0	269	1.24021	110.281	0.555556	431.435	17	7607	1.50531	3.40576e-08
1051	CEBPB	2.87334e-11	0	1	0	0	6.62336e+06	1	0.000119832	0.000119832		84.7725	1	17	0	10	0.0010343	1	0.1	159	0.0010343	0.0010343		371.192	1	5.8632e-05	10.267	0	390.931	34	-0.882353	1	84.7725	0	169	0.519135	83.7725	0.558824	390.931	16	8345	1.31378	3.32947e-08
3150	HMGN1	2.86147e-11	1	0	0	0	922573	1	0.000106508	0.000106508		58.6035	1	10	0	10	9.29663e-05	1	0.1	54	9.29663e-05	9.29663e-05		329.918	1	5.54198e-05	9.67386	0	345.835	20	-0.8	1	58.6035	0	321	1.30219	57.6035	0.6	345.835	9	9389	1.08797	3.14706e-08
493829	TRIM72	2.85754e-11	0	0	1	0	102148	1	0.00010618	0.00010618		56.4746	1	6	0	10	0.000126702	1	0.1	32	0.000126702	0.000126702		328.902	1	4.77394e-05	9.65739	0	342.926	12	-0.666667	1	56.4746	2976	1937.1	1.63867	55.4746	0.666667	342.926	5	9418	1.06619	2.71093e-08
4051	CYP4F3	2.85188e-11	0	0	1	0	6.62336e+06	1	0.000119832	0.000119832		84.7725	1	17	0	10	0.0010343	1	0.1	159	0.0010343	0.0010343		371.192	1	5.8632e-05	10.267	0	390.931	34	-0.882353	1	84.7725	0	109	1.29087	83.7725	0.558824	390.931	16	8345	1.31378	3.32947e-08
57228	SMAGP	2.84702e-11	1	0	0	0	55.1958	1	9.68523e-05	9.68523e-05		40.4175	1	4	0	11	1.70896e-06	1	0.111111	14	1.70896e-06	1.70896e-06		300.01	1	3.92551e-05	9.14205	0	311.212	8	-0.5	1	40.4175	821	714.305	1.30048	39.4175	0.75	311.212	3	10325	1.03468	2.22913e-08
7162	TPBG	2.84556e-11	0	0	1	0	3.47887e+07	1	0.000119005	0.000119005		84.4277	1	29	0	9	0.00234291	1	0.111111	163	0.00234291	0.00234291		368.63	1	6.16011e-05	10.2341	0	389.776	58	-0.931034	1	84.4277	0	498	1.19019	83.4277	0.534483	389.776	28	8403	1.59963	3.49808e-08
392	ARHGAP1	2.84038e-11	1	0	0	0	843.823	1	0.000102585	0.000102585		51.0571	1	7	0	11	1.06704e-05	1	0.111111	40	1.06704e-05	1.06704e-05		317.768	1	5.19767e-05	9.46989	0	331.901	14	-0.714286	1	51.0571	0	128	0.859751	50.0571	0.642857	331.901	6	9748	1.04087	2.95155e-08
1493	CTLA4	2.83448e-11	0	0	1	0	2.3628e+07	1	0.00012631	0.00012631		101.564	1	36	0	9	0.00194842	1	0.0909091	293	0.00194842	0.00194842		391.259	1	6.23808e-05	10.5102	0	416.216	72	-0.944444	1	101.564	0	124	0.890914	100.564	0.527778	416.216	35	7917	1.56557	3.54235e-08
22880	MORC2	2.83426e-11	1	0	0	1	9.08658	1	9.4509e-05	9.4509e-05		36.1895	1	5	0	11	8.7476e-07	1	0.111111	7	8.7476e-07	8.7476e-07		292.751	1	3.54793e-05	8.99659	0	302.646	10	-0.6	1	36.1895	2697	1886.76	1.72229	35.1895	0.7	302.646	4	10581	1.0348	2.01473e-08
9712	USP6NL	2.83406e-11	1	0	0	0	8840.25	1	0.000111944	0.000111944		67.8203	1	10	0	10	3.35742e-05	1	0.111111	74	3.35742e-05	3.35742e-05		346.759	1	5.50304e-05	9.93295	0	363.071	20	-0.8	1	67.8203	0	551	1.1801	66.8203	0.6	363.071	9	8933	1.05424	3.12495e-08
831	CAST	2.8169e-11	1	0	0	0	426608	1	0.000127992	0.000127992		100.941	1	18	0	9	0.000260441	1	0.1	249	0.000260441	0.000260441		396.467	1	6.00261e-05	10.5693	0	416.998	36	-0.888889	1	100.941	0	137	1.19023	99.9414	0.555556	416.998	17	7813	1.12818	3.40864e-08
26000	TBC1D10B	2.80963e-11	1	0	0	0	192521	1	0.000122294	0.000122294		89.2715	1	15	0	9	0.000175701	1	0.125	184	0.000175701	0.000175701		378.819	1	5.83511e-05	10.3625	0	398.474	30	-0.866667	1	89.2715	9873	2259.8	1.46449	88.2715	0.566667	398.474	14	8177	1.09835	3.31352e-08
222698	NKAPL	2.8088e-11	0	0	1	0	43659.8	1	0.000111957	0.000111957		70.063	1	10	0	11	5.87299e-05	1	0.111111	107	5.87299e-05	5.87299e-05		346.798	1	5.67521e-05	9.93352	0	365.526	20	-0.8	1	70.063	39	570.243	1.59598	69.063	0.6	365.526	9	8932	1.07118	3.22272e-08
9235	IL32	2.80304e-11	0	0	1	0	148321	1	0.000114403	0.000114403		74.4473	1	19	0	9	0.000152023	1	0.111111	109	0.000152023	0.000152023		354.376	1	5.9405e-05	10.042	0	373.394	38	-0.894737	1	74.4473	1710	686.967	1.53805	73.4473	0.552632	373.394	18	8741	1.09608	3.37337e-08
23780	APOL2	2.79212e-11	0	1	1	0	343930	1	0.00012655	0.00012655		100.534	1	47	0	10	0.000231825	1	0.1	228	0.000231825	0.000231825		392.002	1	6.19309e-05	10.5188	0	415.552	94	-0.957447	1	100.534	0	613	0.793017	99.5342	0.521277	415.552	46	7902	1.14894	3.51681e-08
80301	PLEKHO2	2.77646e-11	1	0	0	0	103689	1	0.000112473	0.000112473		67.0947	1	11	0	10	0.00012794	1	0.111111	56	0.00012794	0.00012794		348.397	1	5.36547e-05	9.95682	0	362.951	22	-0.818182	1	67.0947	0	276	0.840619	66.0947	0.590909	362.951	10	8891	1.0722	3.04683e-08
80315	CPEB4	2.77238e-11	1	0	0	0	120796	1	0.00011343	0.00011343		71.4678	1	7	0	10	0.000130241	1	0.1	104	0.000130241	0.000130241		351.361	1	5.26293e-05	9.99943	0	368.816	14	-0.714286	1	71.4678	465	530.585	0.873917	70.4678	0.642857	368.816	6	8816	1.08095	2.9886e-08
7204	TRIO	2.77006e-11	1	0	0	1	1.37393e+06	1	0.000126855	0.000126855		99.6133	1	20	0	9	0.000477838	1	0.125	256	0.000477838	0.000477838		392.947	1	6.05994e-05	10.5295	0	414.448	40	-0.9	1	99.6133	1364	1052	1.21826	98.6133	0.55	414.448	19	7883	1.18454	3.44119e-08
23471	TRAM1	2.76587e-11	0	1	0	0	343930	1	0.00012655	0.00012655		100.534	1	47	0	10	0.000231825	1	0.111111	228	0.000231825	0.000231825		392.002	1	6.19309e-05	10.5188	0	415.552	94	-0.957447	1	100.534	400	341.433	1.27589	99.5342	0.521277	415.552	46	7902	1.14894	3.51681e-08
54872	PIGG	2.76255e-11	1	0	0	1	170.818	1	0.000100331	0.000100331		44.8018	1	4	0	10	4.43613e-06	1	0.111111	16	4.43613e-06	4.43613e-06		310.786	1	4.04086e-05	9.34545	0	321.539	8	-0.5	1	44.8018	0	276	1.50847	43.8018	0.75	321.539	3	9967	1.03559	2.29464e-08
347734	SLC35B2	2.74214e-11	1	0	0	1	1296.44	1	0.000106123	0.000106123		58.0034	1	15	0	11	1.42188e-05	1	0.125	75	1.42188e-05	1.42188e-05		328.728	1	5.59655e-05	9.65455	0	344.594	30	-0.866667	1	58.0034	9539	5375.76	1.53972	57.0034	0.566667	344.594	14	9423	1.05069	3.17805e-08
51393	TRPV2	2.73357e-11	1	0	0	0	9651.68	1	0.000113947	0.000113947		72.7002	1	15	0	10	3.87019e-05	1	0.125	108	3.87019e-05	3.87019e-05		352.963	1	5.699e-05	10.0222	0	370.905	30	-0.866667	1	72.7002	0	245	0.813215	71.7002	0.566667	370.905	14	8776	1.0583	3.23623e-08
9829	DNAJC6	2.72405e-11	0	0	1	0	39196.4	1	0.00012164	0.00012164		84.793	1	12	0	9	8.27418e-05	1	0.111111	122	8.27418e-05	8.27418e-05		376.791	1	5.75839e-05	10.3375	0	392.863	24	-0.833333	1	84.793	0	84	1.19519	83.793	0.583333	392.863	11	8221	1.06732	3.26995e-08
64236	PDLIM2	2.71022e-11	1	1	0	1	248884	1	0.000120598	0.000120598		85.9863	1	14	0	9	0.000197781	1	0.111111	175	0.000197781	0.000197781		373.565	1	5.70845e-05	10.2972	0	393.037	28	-0.857143	1	85.9863	452	502.417	1.37984	84.9863	0.571429	393.037	13	8292	1.10452	3.2416e-08
5989	RFX1	2.70195e-11	1	0	0	0	1.79432e+06	1	0.000125818	0.000125818		96.0986	1	28	0	10	0.000589192	1	0.1	192	0.000589192	0.000589192		389.733	1	6.11599e-05	10.4926	0	409.72	56	-0.928571	1	96.0986	0	322	1.02823	95.0986	0.535714	409.72	27	7948	1.20907	3.47302e-08
54495	TMX3	2.70027e-11	0	1	0	0	343930	1	0.00012655	0.00012655		100.534	1	47	0	10	0.000231825	1	0.111111	228	0.000231825	0.000231825		392.002	1	6.19309e-05	10.5188	0	415.552	94	-0.957447	1	100.534	0	414	0.811612	99.5342	0.521277	415.552	46	7902	1.14894	3.51681e-08
55686	MREG	2.68503e-11	1	1	1	0	16869	1	0.00011029	0.00011029		64.083	1	12	0	10	5.1461e-05	1	0.111111	61	5.1461e-05	5.1461e-05		341.634	1	5.68477e-05	9.85682	0	356.857	24	-0.833333	1	64.083	253	363.117	1.13965	63.083	0.583333	356.857	11	9067	1.05695	3.22815e-08
51667	NUB1	2.67652e-11	1	1	0	0	11956.5	1	0.000114784	0.000114784		74.46	1	13	0	10	4.13443e-05	1	0.0909091	99	4.13443e-05	4.13443e-05		355.556	1	5.81187e-05	10.0585	0	373.844	26	-0.846154	1	74.46	13	140.75	1.31203	73.46	0.576923	373.844	12	8712	1.06049	3.30032e-08
9516	LITAF	2.67235e-11	0	0	1	1	1.8688e+08	1	0.000130191	0.000130191		112.887	1	61	0	9	0.00548833	1	0.1	365	0.00548833	0.00548833		403.281	1	6.31784e-05	10.6443	0	432.625	122	-0.967213	1	112.887	0	331	0.57093	111.887	0.516393	432.625	60	7681	2.45892	3.58764e-08
389677	RBM12B	2.6465e-11	1	0	0	0	29671.9	1	0.000108472	0.000108472		65.7134	1	15	0	11	4.25498e-05	1	0.125	121	4.25498e-05	4.25498e-05		336.002	1	5.89021e-05	9.77045	0	356.287	30	-0.866667	1	65.7134	50	356.278	1.38501	64.7134	0.566667	356.287	14	9219	1.07243	3.34481e-08
11321	GPN1	2.64649e-11	1	0	0	0	6126.04	1	0.000106508	0.000106508		58.2183	1	6	0	11	3.14869e-05	1	0.1	57	3.14869e-05	3.14869e-05		329.918	1	5.0783e-05	9.67386	0	345.369	12	-0.666667	1	58.2183	1396	1785.03	1.38432	57.2183	0.666667	345.369	5	9389	1.04786	2.88376e-08
84678	KDM2B	2.6433e-11	1	0	0	1	1.05235e+06	1	0.000119374	0.000119374		86.7588	1	24	0	10	0.000178206	1	0.0909091	186	0.000178206	0.000178206		369.774	1	6.11907e-05	10.2489	0	392.656	48	-0.916667	1	86.7588	0	110	0.383483	85.7588	0.541667	392.656	23	8377	1.13793	3.47477e-08
114790	STK11IP	2.64283e-11	1	0	0	0	58424	1	0.000108542	0.000108542		60.9497	1	9	0	11	9.7727e-05	1	0.1	50	9.7727e-05	9.7727e-05		336.221	1	5.52416e-05	9.77386	0	351.146	18	-0.777778	1	60.9497	158	920.583	1.30739	59.9497	0.611111	351.146	8	9213	1.06841	3.13694e-08
2029	ENSA	2.64107e-11	1	1	0	1	1263.18	1	0.000100604	0.000100604		46.4038	1	7	0	11	1.56241e-05	1	0.111111	23	1.56241e-05	1.56241e-05		311.63	1	4.79192e-05	9.3608	0	323.78	14	-0.714286	1	46.4038	479	584.031	1.4578	45.4038	0.642857	323.78	6	9940	1.04082	2.72114e-08
7345	UCHL1	2.62738e-11	0	0	1	0	454534	1	0.000122145	0.000122145		89.7773	1	13	0	9	0.000267062	1	0.111111	208	0.000267062	0.000267062		378.356	1	5.77875e-05	10.3568	0	398.798	26	-0.846154	1	89.7773	0	528	0.604939	88.7773	0.576923	398.798	12	8187	1.11925	3.28152e-08
57606	SLAIN2	2.62188e-11	1	0	0	0	875552	1	0.000116782	0.000116782		86.7217	1	48	0	10	0.000184085	1	0.111111	235	0.000184085	0.000184085		361.742	1	6.27209e-05	10.1432	0	389.979	96	-0.958333	1	86.7217	0	465	1.20872	85.7217	0.520833	389.979	47	8563	1.20721	3.56167e-08
4257	MGST1	2.60855e-11	0	1	0	0	16.16	1	9.25583e-05	9.25583e-05		34.1775	1	5	0	12	1.47165e-06	1	0.125	17	1.47165e-06	1.47165e-06		286.709	1	4.31988e-05	8.86989	0	296.881	10	-0.6	1	34.1775	4335	1375.2	1.68371	33.1775	0.7	296.881	4	10804	1.03512	2.45308e-08
64062	RBM26	2.60115e-11	1	0	0	1	10337.3	1	9.97705e-05	9.97705e-05		48.1738	1	6	0	10	1.39556e-05	1	0.111111	50	1.39556e-05	1.39556e-05		309.049	1	5.08423e-05	9.31364	0	324.421	12	-0.666667	1	48.1738	529	644.396	1.63097	47.1738	0.666667	324.421	5	10023	1.04917	2.88713e-08
81844	TRIM56	2.59974e-11	1	0	0	0	84732.7	1	0.000111508	0.000111508		71.2012	1	14	0	10	5.8252e-05	1	0.111111	140	5.8252e-05	5.8252e-05		345.406	1	5.87945e-05	9.91307	0	366.247	28	-0.857143	1	71.2012	419	398.495	1.45425	70.2012	0.571429	366.247	13	8968	1.0852	3.3387e-08
7707	ZNF148	2.5856e-11	1	0	0	1	295332	1	0.00011861	0.00011861		80.5068	1	15	0	10	0.000219419	1	0.111111	112	0.000219419	0.000219419		367.406	1	5.92491e-05	10.2182	0	384.924	30	-0.866667	1	80.5068	1194	674.59	0.999134	79.5068	0.566667	384.924	14	8431	1.10659	3.36451e-08
5546	PRCC	2.57086e-11	1	0	0	0	50473.8	1	0.000111719	0.000111719		68.666	1	8	0	10	4.14998e-05	1	0.111111	91	4.14998e-05	4.14998e-05		346.062	1	5.4586e-05	9.92273	0	363.677	16	-0.75	1	68.666	0	765	1.35152	67.666	0.625	363.677	7	8951	1.06744	3.09972e-08
7110	TMF1	2.57062e-11	1	0	0	1	379.856	1	0.000104406	0.000104406		54.7603	1	7	0	11	6.71266e-06	1	0.125	49	6.71266e-06	6.71266e-06		323.408	1	5.01709e-05	9.56648	0	338.612	14	-0.714286	1	54.7603	27643	9790.87	1.69592	53.7603	0.642857	338.612	6	9578	1.04052	2.849e-08
10908	PNPLA6	2.56803e-11	1	1	0	1	148442	1	0.000114548	0.000114548		71.3281	1	5	0	9	0.000153977	1	0.1	75	0.000153977	0.000153977		354.822	1	4.77654e-05	10.0483	0	370.023	10	-0.6	1	71.3281	16	86.4167	1.25138	70.3281	0.7	370.023	4	8730	1.07577	2.7124e-08
64784	CRTC3	2.56379e-11	1	0	0	0	1.79432e+06	1	0.000125818	0.000125818		96.0986	1	28	0	10	0.000589192	1	0.1	192	0.000589192	0.000589192		389.733	1	6.11599e-05	10.4926	0	409.72	56	-0.928571	1	96.0986	259	302.333	1.10854	95.0986	0.535714	409.72	27	7948	1.20907	3.47302e-08
7916	PRRC2A	2.55686e-11	1	0	0	0	2.32383e+06	1	0.000123016	0.000123016		98.1846	1	55	0	10	0.000363748	1	0.1	258	0.000363748	0.000363748		381.055	1	6.29662e-05	10.3898	0	409.495	110	-0.963636	1	98.1846	10	708.75	1.26702	97.1846	0.518182	409.495	54	8129	1.29633	3.57559e-08
1822	ATN1	2.545e-11	1	0	0	0	55244.9	1	0.00011744	0.00011744		80.1851	1	14	0	11	9.99193e-05	1	0.111111	135	9.99193e-05	9.99193e-05		363.782	1	5.69197e-05	10.1705	0	383.166	28	-0.857143	1	80.1851	0	395	0.502154	79.1851	0.571429	383.166	13	8515	1.07521	3.23224e-08
163486	DENND1B	2.5376e-11	1	0	1	0	702808	1	0.000125581	0.000125581		95.1289	1	10	0	8	0.00032031	1	0.125	220	0.00032031	0.00032031		388.999	1	5.55537e-05	10.4841	0	408.137	20	-0.8	1	95.1289	9070	3841.21	1.59115	94.1289	0.6	408.137	9	7963	1.13576	3.15467e-08
6949	TCOF1	2.53313e-11	1	0	0	0	580591	1	0.000117938	0.000117938		86.0967	1	39	0	10	0.000229472	1	0.0909091	193	0.000229472	0.000229472		365.326	1	6.20979e-05	10.1909	0	390.529	78	-0.948718	1	86.0967	150	173	0.41527	85.0967	0.525641	390.529	38	8479	1.1901	3.52629e-08
375287	RBM43	2.52562e-11	0	0	1	0	704408	1	0.00010007	0.00010007		45.0054	1	3	0	11	0.000333317	1	0.111111	26	0.000333317	0.000333317		309.977	1	3.14324e-05	9.33068	0	321.297	6	-0.333333	1	45.0054	250	971	0.876507	44.0054	0.833333	321.297	2	9993	1.10673	1.78492e-08
1066	CES1	2.50658e-11	0	1	1	0	3992.93	1	9.88631e-05	9.88631e-05		42.3755	1	3	0	11	2.83265e-05	1	0.0909091	10	2.83265e-05	2.83265e-05		306.238	1	3.00539e-05	9.26136	0	316.487	6	-0.333333	1	42.3755	0	25	0.613565	41.3755	0.833333	316.487	2	10115	1.03881	1.70664e-08
4608	MYBPH	2.49995e-11	0	0	1	0	262977	1	0.000120817	0.000120817		85.7344	1	6	0	9	0.000203707	1	0.111111	177	0.000203707	0.000203707		374.242	1	4.78858e-05	10.3057	0	392.878	12	-0.666667	1	85.7344	0	15	0.583442	84.7344	0.666667	392.878	5	8277	1.09388	2.71924e-08
162427	RETREG3	2.49811e-11	1	0	0	0	1296.44	1	0.000106123	0.000106123		58.0034	1	15	0	11	1.42188e-05	1	0.111111	75	1.42188e-05	1.42188e-05		328.728	1	5.59655e-05	9.65455	0	344.594	30	-0.866667	1	58.0034	910	791	0.713359	57.0034	0.566667	344.594	14	9423	1.05069	3.17805e-08
64065	PERP	2.49804e-11	0	0	1	0	326781	1	0.000122504	0.000122504		89.5293	1	11	0	9	0.000202183	1	0.111111	190	0.000202183	0.000202183		379.468	1	5.72445e-05	10.3705	0	398.893	22	-0.818182	1	89.5293	1183	948	0.603879	88.5293	0.590909	398.893	10	8163	1.10723	3.25068e-08
65991	FUNDC2	2.49311e-11	1	0	0	0	222.644	1	9.92654e-05	9.92654e-05		43.5767	1	5	0	11	5.84712e-06	1	0.125	20	5.84712e-06	5.84712e-06		307.485	1	4.3591e-05	9.28466	0	318.458	10	-0.6	1	43.5767	8068	3706.95	1.54186	42.5767	0.7	318.458	4	10074	1.03643	2.47535e-08
1152	CKB	2.49047e-11	0	0	1	0	248884	1	0.000120598	0.000120598		85.9863	1	14	0	9	0.000197781	1	0.111111	175	0.000197781	0.000197781		373.565	1	5.70845e-05	10.2972	0	393.037	28	-0.857143	1	85.9863	5636	3015.3	1.60978	84.9863	0.571429	393.037	13	8292	1.10452	3.2416e-08
4057	LTF	2.48835e-11	0	1	0	0	517.213	1	0.00010636	0.00010636		55.1855	1	9	0	10	8.99644e-06	1	0.111111	25	8.99644e-06	8.99644e-06		329.462	1	4.99518e-05	9.66648	0	341.823	18	-0.777778	1	55.1855	398	425	0.974327	54.1855	0.611111	341.823	8	9402	1.04173	2.83656e-08
64897	C12orf43	2.48567e-11	1	0	0	0	580591	1	0.000117938	0.000117938		86.0967	1	39	0	10	0.000229472	1	0.111111	193	0.000229472	0.000229472		365.326	1	6.20979e-05	10.1909	0	390.529	78	-0.948718	1	86.0967	1707	1089.45	1.67926	85.0967	0.525641	390.529	38	8479	1.1901	3.52629e-08
4824	NKX3-1	2.48482e-11	0	0	1	0	702808	1	0.000125581	0.000125581		95.1289	1	10	0	8	0.00032031	1	0.1	220	0.00032031	0.00032031		388.999	1	5.55537e-05	10.4841	0	408.137	20	-0.8	1	95.1289	1140	1024.28	1.62644	94.1289	0.6	408.137	9	7963	1.13576	3.15467e-08
22862	FNDC3A	2.48299e-11	1	0	1	1	1296.44	1	0.000106123	0.000106123		58.0034	1	15	0	11	1.42188e-05	1	0.111111	75	1.42188e-05	1.42188e-05		328.728	1	5.59655e-05	9.65455	0	344.594	30	-0.866667	1	58.0034	0	381	0.596151	57.0034	0.566667	344.594	14	9423	1.05069	3.17805e-08
1795	DOCK3	2.48148e-11	0	0	1	0	204210	1	0.000121256	0.000121256		86.2363	1	6	0	9	0.000180202	1	0.111111	174	0.000180202	0.000180202		375.603	1	4.95733e-05	10.3227	0	393.904	12	-0.666667	1	86.2363	52	525.392	1.18727	85.2363	0.666667	393.904	5	8247	1.0881	2.81507e-08
23108	RAP1GAP2	2.46457e-11	1	0	0	0	1.81762e+06	1	0.0001294	0.0001294		105.02	1	24	0	9	0.000537277	1	0.142857	287	0.000537277	0.000537277		400.828	1	6.108e-05	10.6176	0	422.851	48	-0.916667	1	105.02	17854	4897.25	1.68422	104.02	0.541667	422.851	23	7728	1.20677	3.46848e-08
23139	MAST2	2.46271e-11	1	0	0	0	1670.36	1	0.00010533	0.00010533		53.4258	1	5	0	10	1.66162e-05	1	0.111111	21	1.66162e-05	1.66162e-05		326.269	1	4.39837e-05	9.6142	0	338.416	10	-0.6	1	53.4258	332	301.482	1.2637	52.4258	0.7	338.416	4	9494	1.03946	2.49766e-08
23189	KANK1	2.46027e-11	0	0	1	0	183407	1	0.000120106	0.000120106		83.8379	1	7	0	9	0.000169871	1	0.1	158	0.000169871	0.000169871		372.039	1	5.28541e-05	10.2778	0	390.063	14	-0.714286	1	83.8379	1160	1228.25	1.2558	82.8379	0.642857	390.063	6	8326	1.08848	3.00137e-08
92241	RCSD1	2.45341e-11	1	0	0	0	103689	1	0.000112473	0.000112473		67.0947	1	11	0	10	0.00012794	1	0.1	56	0.00012794	0.00012794		348.397	1	5.36547e-05	9.95682	0	362.951	22	-0.818182	1	67.0947	0	95	1.09487	66.0947	0.590909	362.951	10	8891	1.0722	3.04683e-08
100170841	EPOP	2.45235e-11	0	0	1	0	4.50666e+07	1	0.000123962	0.000123962		92.6992	1	14	0	9	0.00104979	1	0.1	208	0.00104979	0.00104979		383.984	1	5.85876e-05	10.425	0	403.913	28	-0.857143	1	92.6992	152	247.314	1.0388	91.6992	0.571429	403.913	13	8067	1.45509	3.32695e-08
8564	KMO	2.44175e-11	0	1	0	0	1.59719e+06	1	0.000107875	0.000107875		61.4736	1	10	0	10	0.00050296	1	0.111111	81	0.00050296	0.00050296		334.153	1	5.39055e-05	9.74148	0	350.71	20	-0.8	1	61.4736	0	552	1.35319	60.4736	0.6	350.71	9	9270	1.15829	3.06107e-08
10957	PNRC1	2.43406e-11	0	0	1	0	427.496	1	0.000106564	0.000106564		58.0776	1	15	0	11	8.47267e-06	1	0.125	55	8.47267e-06	8.47267e-06		330.094	1	5.61994e-05	9.6767	0	345.321	30	-0.866667	1	58.0776	33390	17219.2	1.44989	57.0776	0.566667	345.321	14	9384	1.0483	3.19133e-08
6398	SECTM1	2.42546e-11	0	0	1	0	25672.1	1	0.000104877	0.000104877		55.4199	1	9	0	10	6.25556e-05	1	0.1	47	6.25556e-05	6.25556e-05		324.866	1	5.46231e-05	9.59091	0	339.978	18	-0.777778	1	55.4199	152	476.525	1.3219	54.4199	0.611111	339.978	8	9535	1.05673	3.10182e-08
51652	CHMP3	2.42233e-11	1	0	0	1	427898	1	0.000124938	0.000124938		95.333	1	19	0	10	0.000264843	1	0.0909091	204	0.000264843	0.000264843		387.006	1	6.06275e-05	10.4608	0	407.884	38	-0.894737	1	95.333	2022	1250.42	0.844406	94.333	0.552632	407.884	18	8004	1.13111	3.44279e-08
54918	CMTM6	2.42108e-11	0	0	1	0	2.95115e+07	1	0.000125849	0.000125849		100.676	1	37	0	9	0.00219404	1	0.111111	280	0.00219404	0.00219404		389.831	1	6.23685e-05	10.4938	0	414.801	74	-0.945946	1	100.676	35	141.75	0.977832	99.6758	0.527027	414.801	36	7946	1.63506	3.54165e-08
11145	PLAAT3	2.41016e-11	0	0	1	0	6.62336e+06	1	0.000119832	0.000119832		84.7725	1	17	0	10	0.0010343	1	0.1	159	0.0010343	0.0010343		371.192	1	5.8632e-05	10.267	0	390.931	34	-0.882353	1	84.7725	49	94.9643	1.0717	83.7725	0.558824	390.931	16	8345	1.31378	3.32947e-08
7079	TIMP4	2.40861e-11	0	0	1	0	36641.9	1	0.000109553	0.000109553		64.0811	1	7	0	10	7.60144e-05	1	0.1	76	7.60144e-05	7.60144e-05		339.351	1	5.19189e-05	9.82216	0	355.822	14	-0.714286	1	64.0811	0	33	0.826447	63.0811	0.642857	355.822	6	9128	1.06	2.94827e-08
116071	BATF2	2.40124e-11	0	0	1	0	8.43233e+06	1	0.000107481	0.000107481		58.4819	1	6	0	11	0.00115298	1	0.1	55	0.00115298	0.00115298		332.932	1	4.91644e-05	9.72216	0	346.903	12	-0.666667	1	58.4819	0	575	1.60863	57.4819	0.666667	346.903	5	9304	1.29275	2.79185e-08
8915	BCL10	2.39537e-11	1	0	0	0	1.67596e+07	1	0.000129904	0.000129904		105.909	1	28	0	10	0.00176534	1	0.111111	290	0.00176534	0.00176534		402.39	1	6.14479e-05	10.6347	0	424.313	56	-0.928571	1	105.909	0	3	0.582694	104.909	0.535714	424.313	27	7698	1.46921	3.48938e-08
79074	C2orf49	2.3901e-11	1	0	0	1	378229	1	0.000121197	0.000121197		89.6318	1	22	0	10	0.000176649	1	0.1	201	0.000176649	0.000176649		375.421	1	6.1023e-05	10.3205	0	397.797	44	-0.909091	1	89.6318	2	6	0.502933	88.6318	0.545455	397.797	21	8251	1.14063	3.46525e-08
65117	RSRC2	2.38823e-11	1	0	0	0	632787	1	0.000116809	0.000116809		83.4248	1	26	0	10	0.000188219	1	0.111111	198	0.000188219	0.000188219		361.827	1	6.15148e-05	10.1443	0	386.146	52	-0.923077	1	83.4248	0	263	0.929104	82.4248	0.538462	386.146	25	8561	1.16819	3.49318e-08
4145	MATK	2.38791e-11	0	0	1	0	262977	1	0.000120817	0.000120817		85.7344	1	6	0	9	0.000203707	1	0.1	177	0.000203707	0.000203707		374.242	1	4.78858e-05	10.3057	0	392.878	12	-0.666667	1	85.7344	3	35.5	0.865486	84.7344	0.666667	392.878	5	8277	1.09388	2.71924e-08
5935	RBM3	2.38284e-11	0	1	0	0	4.96064e+06	1	0.000123442	0.000123442		94.7471	1	30	0	10	0.000894465	1	0.111111	235	0.000894465	0.000894465		382.373	1	6.17678e-05	10.4057	0	405.789	60	-0.933333	1	94.7471	1474	1228.24	1.61978	93.7471	0.533333	405.789	29	8101	1.33393	3.50754e-08
5909	RAP1GAP	2.36968e-11	0	0	1	0	278697	1	0.000123335	0.000123335		90.1504	1	8	0	9	0.000209868	1	0.1	183	0.000209868	0.000209868		382.042	1	5.41299e-05	10.4017	0	400.427	16	-0.75	1	90.1504	0	66	1.05487	89.1504	0.625	400.427	7	8108	1.09868	3.07382e-08
2766	GMPR	2.36368e-11	0	0	1	0	515944	1	0.000112829	0.000112829		68.9014	1	8	0	10	0.000289771	1	0.1	79	0.000289771	0.000289771		349.498	1	5.33563e-05	9.97273	0	365.275	16	-0.75	1	68.9014	0	222	0.621216	67.9014	0.625	365.275	7	8863	1.1062	3.02988e-08
9711	RUBCN	2.35912e-11	1	0	0	1	383969	1	0.000122175	0.000122175		87.6875	1	5	0	9	0.000247705	1	0.111111	182	0.000247705	0.000247705		378.448	1	4.80543e-05	10.358	0	396.464	10	-0.6	1	87.6875	0	282	1.34858	86.6875	0.7	396.464	4	8185	1.104	2.72881e-08
10865	ARID5A	2.35245e-11	1	0	1	0	55244.9	1	0.00011744	0.00011744		80.1851	1	14	0	11	9.99193e-05	1	0.1	135	9.99193e-05	9.99193e-05		363.782	1	5.69197e-05	10.1705	0	383.166	28	-0.857143	1	80.1851	1566	1055.02	0.907531	79.1851	0.571429	383.166	13	8515	1.07521	3.23224e-08
55031	USP47	2.3522e-11	1	0	0	0	2225.2	1	0.000108921	0.000108921		63.0439	1	9	0	10	1.68855e-05	1	0.1	73	1.68855e-05	1.68855e-05		337.392	1	5.49563e-05	9.79205	0	353.897	18	-0.777778	1	63.0439	0	69	1.29303	62.0439	0.611111	353.897	8	9181	1.04735	3.12074e-08
84936	ZFYVE19	2.34996e-11	1	0	0	0	78632.8	1	0.000124642	0.000124642		93.7197	1	17	0	10	0.000126189	1	0.1	197	0.000126189	0.000126189		386.09	1	5.93864e-05	10.45	0	405.759	34	-0.882353	1	93.7197	0	319	0.844794	92.7197	0.558824	405.759	16	8023	1.08757	3.37231e-08
115098	CCDC124	2.34954e-11	0	1	0	0	734.3	1	0.000104493	0.000104493		54.0503	1	8	0	11	1.06008e-05	1	0.125	62	1.06008e-05	1.06008e-05		323.678	1	5.04422e-05	9.57102	0	337.856	16	-0.75	1	54.0503	5439	2674.03	1.51325	53.0503	0.625	337.856	7	9570	1.04288	2.86441e-08
83930	STARD3NL	2.32149e-11	1	0	0	0	5.07111e+06	1	0.000122775	0.000122775		91.6572	1	31	0	10	0.000893005	1	0.1	202	0.000893005	0.000893005		380.307	1	6.12978e-05	10.3807	0	401.783	62	-0.935484	1	91.6572	0	276	1.50578	90.6572	0.532258	401.783	30	8145	1.26991	3.48085e-08
65220	NADK	2.30556e-11	1	0	0	1	8404.48	1	0.000109794	0.000109794		62.6929	1	7	0	11	3.97185e-05	1	0.1	52	3.97185e-05	3.97185e-05		340.097	1	4.67869e-05	9.83352	0	354.624	14	-0.714286	1	62.6929	0	7	0.616556	61.6929	0.642857	354.624	6	9108	1.04831	2.65684e-08
8942	KYNU	2.30543e-11	0	0	1	0	1.59719e+06	1	0.000107875	0.000107875		61.4736	1	10	0	10	0.00050296	1	0.111111	81	0.00050296	0.00050296		334.153	1	5.39055e-05	9.74148	0	350.71	20	-0.8	1	61.4736	21183	5993.87	1.71422	60.4736	0.6	350.71	9	9270	1.15829	3.06107e-08
8989	TRPA1	2.29148e-11	0	0	1	0	1.81218e+06	1	0.000123426	0.000123426		91.8242	1	14	0	9	0.000534825	1	0.111111	208	0.000534825	0.000534825		382.325	1	5.87593e-05	10.4051	0	402.398	28	-0.857143	1	91.8242	2282	902.875	1.18818	90.8242	0.571429	402.398	13	8102	1.18604	3.3367e-08
80258	EFHC2	2.29024e-11	0	0	1	0	710628	1	0.000100939	0.000100939		46.8413	1	4	0	11	0.000334825	1	0.1	29	0.000334825	0.000334825		312.668	1	3.9612e-05	9.37955	0	324.688	8	-0.5	1	46.8413	0	78	1.03098	45.8413	0.75	324.688	3	9907	1.10815	2.2494e-08
23242	COBL	2.28867e-11	0	0	1	0	338068	1	0.000120091	0.000120091		83.873	1	6	0	9	0.000231029	1	0.125	161	0.000231029	0.000231029		371.995	1	5.06677e-05	10.2773	0	390.074	12	-0.666667	1	83.873	0	312	0.932392	82.873	0.666667	390.074	5	8327	1.10009	2.87721e-08
58529	MYOZ1	2.2792e-11	0	0	1	0	248884	1	0.000120598	0.000120598		85.9863	1	14	0	9	0.000197781	1	0.111111	175	0.000197781	0.000197781		373.565	1	5.70845e-05	10.2972	0	393.037	28	-0.857143	1	85.9863	12837	6771.02	1.65207	84.9863	0.571429	393.037	13	8292	1.10452	3.2416e-08
3959	LGALS3BP	2.27632e-11	0	1	1	0	2.9628e+09	1	0.00012987	0.00012987		108.534	1	45	0	10	0.0217186	1	0.111111	305	0.0217186	0.0217186		402.286	1	6.27191e-05	10.6335	0	427.406	90	-0.955556	1	108.534	2	794.5	0.79322	107.534	0.522222	427.406	44	7700	5.92638	3.56156e-08
7165	TPD52L2	2.27018e-11	1	0	0	1	2.45257e+07	1	0.000125156	0.000125156		93.2686	1	13	0	10	0.0019715	1	0.111111	188	0.0019715	0.0019715		387.685	1	5.83825e-05	10.4688	0	405.761	26	-0.846154	1	93.2686	955	574.07	1.40758	92.2686	0.576923	405.761	12	7990	1.49437	3.31531e-08
666	BOK	2.25844e-11	0	0	1	0	1.18551e+06	1	0.000125251	0.000125251		95.7871	1	12	0	9	0.00043289	1	0.111111	242	0.00043289	0.00043289		387.976	1	5.74136e-05	10.4722	0	408.536	24	-0.833333	1	95.7871	379	502	1.36957	94.7871	0.583333	408.536	11	7984	1.164	3.26028e-08
26130	GAPVD1	2.25511e-11	1	0	0	1	272.813	1	0.000103135	0.000103135		50.5771	1	5	0	10	6.66062e-06	1	0.0833333	40	6.66062e-06	6.66062e-06		319.472	1	4.19249e-05	9.49943	0	332.067	10	-0.6	1	50.5771	0	237	0.269493	49.5771	0.7	332.067	4	9696	1.03741	2.38074e-08
54734	RAB39A	2.24643e-11	0	1	0	0	63.3265	1	9.37471e-05	9.37471e-05		38.6394	1	9	0	12	1.1819e-06	1	0.1	26	1.1819e-06	1.1819e-06		290.391	1	5.08409e-05	8.94773	0	304.173	18	-0.777778	1	38.6394	0	389	0.576006	37.6394	0.611111	304.173	8	10667	1.03981	2.88705e-08
100131017	ZNF316	2.24551e-11	1	0	0	0	8.48436e+06	1	0.000128833	0.000128833		105.11	1	20	0	10	0.00116385	1	0.1	304	0.00116385	0.00116385		399.072	1	6.05312e-05	10.5983	0	422.338	40	-0.9	1	105.11	0	337	0.954668	104.11	0.55	422.338	19	7762	1.34055	3.43732e-08
6734	SRPRA	2.24402e-11	0	1	0	0	734.3	1	0.000104493	0.000104493		54.0503	1	8	0	11	1.06008e-05	1	0.111111	62	1.06008e-05	1.06008e-05		323.678	1	5.04422e-05	9.57102	0	337.856	16	-0.75	1	54.0503	52	45	0.584216	53.0503	0.625	337.856	7	9570	1.04288	2.86441e-08
51477	ISYNA1	2.22902e-11	0	1	1	0	3106.05	1	9.80008e-05	9.80008e-05		44.3174	1	9	0	10	2.15738e-05	1	0.1	38	2.15738e-05	2.15738e-05		303.567	1	5.35735e-05	9.2108	0	317.367	18	-0.777778	1	44.3174	0	115	0.605048	43.3174	0.611111	317.367	8	10204	1.04676	3.04222e-08
221035	REEP3	2.22806e-11	1	1	0	0	30.4883	1	9.52925e-05	9.52925e-05		39.9509	1	3	0	12	1.35043e-06	1	0.1	25	1.35043e-06	1.35043e-06		295.178	1	3.13829e-05	9.04602	0	308.119	6	-0.333333	1	39.9509	0	475	1.4451	38.9509	0.833333	308.119	2	10494	1.03392	1.78211e-08
221927	BRAT1	2.22756e-11	1	0	0	0	2466.74	1	0.000107666	0.000107666		56.6816	1	3	0	10	2.09032e-05	1	0.111111	23	2.09032e-05	2.09032e-05		333.506	1	3.1429e-05	9.73125	0	345.184	6	-0.333333	1	56.6816	0	285	0.690774	55.6816	0.833333	345.184	2	9288	1.0387	1.78472e-08
57217	TTC7A	2.2259e-11	1	0	0	1	8024.72	1	0.000105319	0.000105319		55.5737	1	12	0	11	3.53774e-05	1	0.111111	49	3.53774e-05	3.53774e-05		326.235	1	5.32086e-05	9.61364	0	340.784	24	-0.833333	1	55.5737	0	3	0.622671	54.5737	0.583333	340.784	11	9495	1.05188	3.0215e-08
51280	GOLM1	2.22409e-11	1	0	1	0	517.213	1	0.00010636	0.00010636		55.1855	1	9	0	10	8.99644e-06	1	0.0909091	25	8.99644e-06	8.99644e-06		329.462	1	4.99518e-05	9.66648	0	341.823	18	-0.777778	1	55.1855	0	37	0.438765	54.1855	0.611111	341.823	8	9402	1.04173	2.83656e-08
197259	MLKL	2.22309e-11	0	0	1	0	424122	1	0.000107828	0.000107828		61.373	1	6	0	10	0.000261457	1	0.0909091	71	0.000261457	0.000261457		334.009	1	5.00247e-05	9.7392	0	350.521	12	-0.666667	1	61.373	0	2	0.44153	60.373	0.666667	350.521	5	9274	1.10279	2.8407e-08
55114	ARHGAP17	2.21979e-11	1	0	0	0	2.88747	1	9.17347e-05	9.17347e-05		32.6187	1	4	0	11	4.3255e-07	1	0.1	9	4.3255e-07	4.3255e-07		284.157	1	3.69082e-05	8.81477	0	293.689	8	-0.5	1	32.6187	0	185	0.541732	31.6187	0.75	293.689	3	10901	1.03375	2.09586e-08
51703	ACSL5	2.21601e-11	0	0	1	0	91403.8	1	0.000108696	0.000108696		62.3291	1	4	0	10	0.00011776	1	0.1	75	0.00011776	0.00011776		336.696	1	4.25612e-05	9.78125	0	352.727	8	-0.5	1	62.3291	635	1709.49	1.51002	61.3291	0.75	352.727	3	9200	1.06702	2.41688e-08
1889	ECE1	2.20264e-11	0	0	1	0	2.62108e+06	1	0.000125597	0.000125597		97.7422	1	12	0	9	0.00065551	1	0.1	277	0.00065551	0.00065551		389.048	1	5.81359e-05	10.4847	0	410.992	24	-0.833333	1	97.7422	0	15	0.43525	96.7422	0.583333	410.992	11	7962	1.21878	3.3013e-08
29992	PILRA	2.20144e-11	1	1	0	0	2.07212e+06	1	0.000114811	0.000114811		73.3359	1	11	0	9	0.000572082	1	0.1	97	0.000572082	0.000572082		355.637	1	5.67507e-05	10.0597	0	372.594	22	-0.818182	1	73.3359	0	3	0.581532	72.3359	0.590909	372.594	10	8710	1.17496	3.22264e-08
51155	JPT1	2.19197e-11	1	0	0	1	8.48436e+06	1	0.000128833	0.000128833		105.11	1	20	0	10	0.00116385	1	0.125	304	0.00116385	0.00116385		399.072	1	6.05312e-05	10.5983	0	422.338	40	-0.9	1	105.11	386	530.297	1.39396	104.11	0.55	422.338	19	7762	1.34055	3.43732e-08
3386	ICAM4	2.18634e-11	0	0	1	0	5.6441e+06	1	0.000125565	0.000125565		98.707	1	18	0	9	0.000960359	1	0.111111	285	0.000960359	0.000960359		388.95	1	6.02622e-05	10.4835	0	412.098	36	-0.888889	1	98.707	0	283	0.588852	97.707	0.555556	412.098	17	7964	1.30653	3.42204e-08
27430	MAT2B	2.18415e-11	1	0	0	0	201829	1	0.000123274	0.000123274		90.1543	1	10	0	9	0.000180625	1	0.111111	180	0.000180625	0.000180625		381.854	1	5.55583e-05	10.3994	0	400.41	20	-0.8	1	90.1543	378	366.137	1.25381	89.1543	0.6	400.41	9	8112	1.09417	3.15493e-08
10758	TRAF3IP2	2.17932e-11	0	0	1	1	2.95115e+07	1	0.000125849	0.000125849		100.676	1	37	0	9	0.00219404	1	0.1	280	0.00219404	0.00219404		389.831	1	6.23685e-05	10.4938	0	414.801	74	-0.945946	1	100.676	74	75.202	1.02847	99.6758	0.527027	414.801	36	7946	1.63506	3.54165e-08
79658	ARHGAP10	2.16724e-11	1	0	0	0	1.22775e+06	1	0.000126582	0.000126582		99.707	1	23	0	9	0.000443601	1	0.1	260	0.000443601	0.000443601		392.101	1	6.10622e-05	10.5199	0	414.32	46	-0.913043	1	99.707	0	553	0.482896	98.707	0.543478	414.32	22	7900	1.17939	3.46747e-08
51316	PLAC8	2.15942e-11	0	0	1	1	1.56229e+08	1	0.000105775	0.000105775		55.9067	1	9	0	11	0.00495408	1	0.125	60	0.00495408	0.00495408		327.65	1	5.59329e-05	9.63693	0	341.726	18	-0.777778	1	55.9067	18297	6393.74	1.69229	54.9067	0.611111	341.726	8	9454	2.14083	3.1762e-08
1844	DUSP2	2.13637e-11	0	0	1	0	6.66101e+07	1	0.000131752	0.000131752		113.414	1	28	0	9	0.00261895	1	0.1	401	0.00261895	0.00261895		408.116	1	6.1752e-05	10.696	0	434.159	56	-0.928571	1	113.414	0	153	0.584578	112.414	0.535714	434.159	27	7590	1.83864	3.50664e-08
113251	LARP4	2.13195e-11	1	0	0	0	1.85866	1	8.39349e-05	8.39349e-05		22.9109	1	3	0	12	1.4622e-07	1	0.111111	5	1.4622e-07	1.4622e-07		259.997	1	2.67172e-05	8.2392	0	268.167	6	-0.333333	1	22.9109	0	270	0.904333	21.9109	0.833333	268.167	2	11914	1.0325	1.51716e-08
25819	NOCT	2.12815e-11	0	0	1	0	39040.5	1	0.000108202	0.000108202		59.938	1	8	0	11	8.27811e-05	1	0.0909091	52	8.27811e-05	8.27811e-05		335.166	1	5.14955e-05	9.75739	0	349.519	16	-0.75	1	59.938	0	8	0.779093	58.938	0.625	349.519	7	9242	1.05908	2.92422e-08
79874	RABEP2	2.12461e-11	1	1	0	0	272.813	1	0.000103135	0.000103135		50.5771	1	5	0	10	6.66062e-06	1	0.111111	40	6.66062e-06	6.66062e-06		319.472	1	4.19249e-05	9.49943	0	332.067	10	-0.6	1	50.5771	0	315	0.82218	49.5771	0.7	332.067	4	9696	1.03741	2.38074e-08
91283	MSANTD3	2.11084e-11	1	0	0	1	894562	1	0.000118455	0.000118455		85.0615	1	25	0	10	0.000216198	1	0.1	187	0.000216198	0.000216198		366.927	1	6.14435e-05	10.2119	0	389.828	50	-0.92	1	85.0615	0	223	1.26482	84.0615	0.54	389.828	24	8442	1.18465	3.48913e-08
9123	SLC16A3	2.1086e-11	1	0	0	0	1725.78	1	0.000103616	0.000103616		50.231	1	4	0	11	1.81156e-05	1	0.125	31	1.81156e-05	1.81156e-05		320.962	1	3.9647e-05	9.525	0	332.387	8	-0.5	1	50.231	26784	4526.73	1.69878	49.231	0.75	332.387	3	9651	1.03885	2.25139e-08
84446	BRSK1	2.10569e-11	0	0	1	0	6.83529e+08	1	0.000119019	0.000119019		83.9521	1	22	0	10	0.00268749	1	0.111111	165	0.00268749	0.00268749		368.674	1	6.04139e-05	10.2347	0	389.176	44	-0.909091	1	83.9521	12271	3091.99	1.63705	82.9521	0.545455	389.176	21	8402	2.31033	3.43066e-08
5272	SERPINB9	2.06959e-11	0	0	1	0	1.50504e+07	1	0.000121271	0.000121271		88.6025	1	17	0	10	0.00157803	1	0.111111	205	0.00157803	0.00157803		375.649	1	5.97883e-05	10.3233	0	396.626	34	-0.882353	1	88.6025	4896	3539.3	1.66614	87.6025	0.558824	396.626	16	8246	1.4302	3.39514e-08
57479	PRR12	2.06408e-11	1	0	0	0	1698.96	1	0.000100806	0.000100806		49.8213	1	4	0	10	7.5706e-06	1	0.125	47	7.5706e-06	7.5706e-06		312.258	1	4.22543e-05	9.37216	0	327.821	8	-0.5	1	49.8213	454	446.502	1.43575	48.8213	0.75	327.821	3	9920	1.03957	2.39945e-08
79982	DNAJB14	2.02687e-11	1	0	0	0	227392	1	0.000128041	0.000128041		105.089	1	43	0	10	0.000150456	1	0.1	279	0.000150456	0.000150456		396.62	1	6.2626e-05	10.571	0	421.908	86	-0.953488	1	105.089	4562	2410.19	1.4836	104.089	0.523256	421.908	42	7810	1.15308	3.55628e-08
1116	CHI3L1	2.00895e-11	0	0	1	0	1.27413e+06	1	0.000114824	0.000114824		74.792	1	8	0	10	0.000363858	1	0.111111	125	0.000363858	0.000363858		355.678	1	5.4094e-05	10.0602	0	374.122	16	-0.75	1	74.792	648	1292.08	1.60172	73.792	0.625	374.122	7	8709	1.14801	3.07178e-08
253982	ASPHD1	2.00695e-11	0	0	1	0	4533.13	1	0.00010227	0.00010227		50.2852	1	6	0	10	2.62607e-05	1	0.0909091	31	2.62607e-05	2.62607e-05		316.793	1	4.96076e-05	9.45284	0	330.504	12	-0.666667	1	50.2852	0	2	0.599068	49.2852	0.666667	330.504	5	9778	1.04352	2.81701e-08
2591	GALNT3	1.98492e-11	0	0	1	0	2.67589e+06	1	0.000113675	0.000113675		69.5664	1	6	0	10	0.000651299	1	0.1	74	0.000651299	0.000651299		352.12	1	4.95745e-05	10.0102	0	367.046	12	-0.666667	1	69.5664	5	322.667	0.908471	68.5664	0.666667	367.046	5	8797	1.18394	2.81513e-08
6096	RORB	1.97949e-11	0	0	1	0	39040.5	1	0.000108202	0.000108202		59.938	1	8	0	11	8.27811e-05	1	0.1	52	8.27811e-05	8.27811e-05		335.166	1	5.14955e-05	9.75739	0	349.519	16	-0.75	1	59.938	327	284	1.44227	58.938	0.625	349.519	7	9242	1.05908	2.92422e-08
27074	LAMP3	1.97835e-11	0	1	1	0	3.6211e+06	1	0.000113033	0.000113033		73.2988	1	11	0	9	0.000765376	1	0.1	148	0.000765376	0.000765376		350.13	1	5.74962e-05	9.98182	0	370.291	22	-0.818182	1	73.2988	81	90	0.587501	72.2988	0.590909	370.291	10	8847	1.23952	3.26497e-08
92521	SPECC1	1.97629e-11	1	0	0	1	25981.9	1	0.000110156	0.000110156		65.98	1	13	0	11	3.09352e-05	1	0.111111	77	3.09352e-05	3.09352e-05		341.221	1	5.79183e-05	9.85057	0	358.778	26	-0.846154	1	65.98	12906	4188.14	1.66337	64.98	0.576923	358.778	12	9078	1.06048	3.28894e-08
54820	NDE1	1.96869e-11	1	0	0	1	66.4953	1	0.000102965	0.000102965		51.9224	1	8	0	11	2.78211e-06	1	0.125	45	2.78211e-06	2.78211e-06		318.946	1	5.23085e-05	9.49034	0	333.373	16	-0.75	1	51.9224	0	535	0.582577	50.9224	0.625	333.373	7	9712	1.03973	2.97039e-08
123879	DCUN1D3	1.96598e-11	0	0	1	1	1.83261e+07	1	0.000121832	0.000121832		89.3428	1	15	0	10	0.0017151	1	0.0833333	201	0.0017151	0.0017151		377.388	1	5.89946e-05	10.3449	0	398.026	30	-0.866667	1	89.3428	0	422	0.552675	88.3428	0.566667	398.026	14	8208	1.45025	3.35006e-08
11142	PKIG	1.96431e-11	0	0	1	1	2.63591e+06	1	0.000106667	0.000106667		56.4351	1	4	0	11	0.000644331	1	0.1	45	0.000644331	0.000644331		330.411	1	4.13125e-05	9.68182	0	343.527	8	-0.5	1	56.4351	508	1649.9	1.4497	55.4351	0.75	343.527	3	9375	1.17729	2.34597e-08
4130	MAP1A	1.96218e-11	1	0	0	0	5.33332e+06	1	0.000130361	0.000130361		106.764	1	28	0	9	0.00102069	1	0.111111	295	0.00102069	0.00102069		403.807	1	6.139e-05	10.65	0	425.665	56	-0.928571	1	106.764	0	771	1.06077	105.764	0.535714	425.665	27	7671	1.30096	3.48609e-08
56681	SAR1A	1.96144e-11	0	0	1	1	516357	1	0.000119019	0.000119019		81.8994	1	11	0	10	0.000288541	1	0.1	135	0.000288541	0.000288541		368.674	1	5.63201e-05	10.2347	0	386.812	22	-0.818182	1	81.8994	0	1282	1.49166	80.8994	0.590909	386.812	10	8402	1.11657	3.19819e-08
23371	TNS2	1.95795e-11	0	0	1	0	974975	1	0.000121684	0.000121684		87.5371	1	6	0	9	0.000392739	1	0.1	190	0.000392739	0.000392739		376.929	1	5.08944e-05	10.3392	0	395.779	12	-0.666667	1	87.5371	0	6	0.612126	86.5371	0.666667	395.779	5	8218	1.14062	2.89009e-08
10923	SUB1	1.95553e-11	0	0	1	0	2.90508e+07	1	0.000115141	0.000115141		74.0693	1	8	0	10	0.00214473	1	0.125	110	0.00214473	0.00214473		356.661	1	5.46534e-05	10.0739	0	373.714	16	-0.75	1	74.0693	6927	4073.94	1.45751	73.0693	0.625	373.714	7	8685	1.52245	3.10354e-08
6891	TAP2	1.9555e-11	1	1	1	1	3.00337e+07	1	0.00010929	0.00010929		61.6572	1	9	0	10	0.00217342	1	0.111111	66	0.00217342	0.00217342		338.536	1	5.47739e-05	9.80966	0	352.811	18	-0.777778	1	61.6572	1025	1172.08	1.42344	60.6572	0.611111	352.811	8	9150	1.52357	3.11039e-08
57514	ARHGAP31	1.95195e-11	1	1	1	0	20541.2	1	0.00010321	0.00010321		49.6411	1	3	0	11	6.05843e-05	1	0.125	16	6.05843e-05	6.05843e-05		319.703	1	3.10363e-05	9.50341	0	331.174	6	-0.333333	1	49.6411	26423	8951.56	1.57544	48.6411	0.833333	331.174	2	9689	1.04628	1.76242e-08
25897	RNF19A	1.94935e-11	0	0	1	0	7.39477e+08	1	0.000121418	0.000121418		88.1357	1	26	0	10	0.0108618	1	0.111111	165	0.0108618	0.0108618		376.105	1	6.12034e-05	10.329	0	396.458	52	-0.923077	1	88.1357	3343	2089.2	1.50244	87.1357	0.538462	396.458	25	8236	3.4736	3.47549e-08
57669	EPB41L5	1.93728e-11	0	0	1	0	3.08775e+06	1	9.19625e-05	9.19625e-05		35.1216	1	3	0	11	0.000155206	1	0.0833333	41	0.000155206	0.000155206		284.863	1	3.15049e-05	8.83011	0	297.008	6	-0.333333	1	35.1216	364	480	0.376383	34.1216	0.833333	297.008	2	10874	1.11095	1.78904e-08
2015	ADGRE1	1.92944e-11	0	0	1	0	2.48203e+08	1	0.000131961	0.000131961		118.247	1	81	0	10	0.00673855	1	0.1	397	0.00673855	0.00673855		408.762	1	6.34667e-05	10.7028	0	440.372	162	-0.975309	1	118.247	29	538	1.38067	117.247	0.512346	440.372	80	7578	2.72916	3.60401e-08
4152	MBD1	1.92789e-11	1	0	0	0	2905.49	1	0.000107504	0.000107504		56.5508	1	3	0	10	2.18532e-05	1	0.1	20	2.18532e-05	2.18532e-05		333.004	1	3.13103e-05	9.7233	0	344.808	6	-0.333333	1	56.5508	0	252	0.578363	55.5508	0.833333	344.808	2	9302	1.03891	1.77798e-08
4818	NKG7	1.92205e-11	0	0	1	0	7.18947e+07	1	0.000126374	0.000126374		101.544	1	40	0	10	0.0035894	1	0.1	284	0.0035894	0.0035894		391.457	1	6.24045e-05	10.5125	0	416.306	80	-0.95	1	101.544	0	2	0.560922	100.544	0.525	416.306	39	7913	1.95724	3.54369e-08
56946	EMSY	1.89814e-11	1	0	0	0	97403.5	1	0.000116009	0.000116009		76.5166	1	15	0	10	0.000125786	1	0.111111	104	0.000125786	0.000125786		359.35	1	5.9163e-05	10.1108	0	377.58	30	-0.866667	1	76.5166	0	1137	1.34247	75.5166	0.566667	377.58	14	8620	1.0851	3.35962e-08
151	ADRA2B	1.89727e-11	0	0	1	0	1.66904	1	7.32708e-05	7.32708e-05		12.3185	1	4	0	13	2.93995e-08	1	0.1	4	2.93995e-08	2.93995e-08		226.964	1	2.07821e-05	7.25398	0	232.249	8	-0.5	1	12.3185	2417	1760.92	1.46259	11.3185	0.75	232.249	3	13648	1.0334	1.18013e-08
10260	DENND4A	1.88929e-11	1	0	0	0	15220.7	1	0.000110436	0.000110436		65.2783	1	16	0	10	4.96555e-05	1	0.1	77	4.96555e-05	4.96555e-05		342.087	1	5.81652e-05	9.86364	0	358.405	32	-0.875	1	65.2783	2977	2084.58	1.23639	64.2783	0.5625	358.405	15	9055	1.06085	3.30296e-08
29761	USP25	1.8837e-11	0	0	1	0	2.63433e+09	1	0.000129066	0.000129066		106.966	1	51	0	10	0.0205364	1	0.111111	283	0.0205364	0.0205364		399.793	1	6.29034e-05	10.6062	0	425.041	102	-0.960784	1	106.966	5834	3271.4	1.47869	105.966	0.519608	425.041	50	7748	5.70792	3.57203e-08
80176	SPSB1	1.87839e-11	0	0	1	0	3.82679e+07	1	0.000122805	0.000122805		89.3945	1	14	0	9	0.0024604	1	0.125	179	0.0024604	0.0024604		380.4	1	5.91028e-05	10.3818	0	399.115	28	-0.857143	1	89.3945	0	155	0.6279	88.3945	0.571429	399.115	13	8143	1.62128	3.35621e-08
1059	CENPB	1.86471e-11	1	0	0	0	5.33332e+06	1	0.000130361	0.000130361		106.764	1	28	0	9	0.00102069	1	0.111111	295	0.00102069	0.00102069		403.807	1	6.139e-05	10.65	0	425.665	56	-0.928571	1	106.764	0	282	1.13276	105.764	0.535714	425.665	27	7671	1.30096	3.48609e-08
81790	RNF170	1.86112e-11	0	1	0	1	4949.23	1	0.000103821	0.000103821		50.2061	1	3	0	10	2.87398e-05	1	0.1	22	2.87398e-05	2.87398e-05		321.595	1	3.1403e-05	9.5358	0	332.627	6	-0.333333	1	50.2061	0	220	0.930178	49.2061	0.833333	332.627	2	9632	1.04019	1.78325e-08
4327	MMP19	1.85299e-11	0	0	1	0	528515	1	0.000123001	0.000123001		91.9297	1	17	0	9	0.000287422	1	0.125	213	0.000287422	0.000287422		381.009	1	5.97013e-05	10.3892	0	402.114	34	-0.882353	1	91.9297	2251	1172.04	1.4737	90.9297	0.558824	402.114	16	8130	1.13791	3.39019e-08
27180	SIGLEC9	1.84036e-11	1	0	0	0	175022	1	0.000112905	0.000112905		67.8174	1	4	0	10	0.000166407	1	0.111111	70	0.000166407	0.000166407		349.735	1	3.20195e-05	9.97614	0	364.138	8	-0.5	1	67.8174	106	585.28	1.63274	66.8174	0.75	364.138	3	8857	1.07665	1.81825e-08
24149	ZNF318	1.83765e-11	1	0	0	0	68018.9	1	0.000115035	0.000115035		72.6558	1	9	0	11	0.000112436	1	0.111111	70	0.000112436	0.000112436		356.333	1	5.52287e-05	10.0693	0	372.139	18	-0.777778	1	72.6558	0	312	0.620634	71.6558	0.611111	372.139	8	8693	1.06755	3.13621e-08
78991	PCYOX1L	1.83361e-11	0	1	0	0	27852.1	1	0.000108342	0.000108342		60.7461	1	9	0	10	6.63206e-05	1	0.1	49	6.63206e-05	6.63206e-05		335.601	1	5.25242e-05	9.7642	0	350.605	18	-0.777778	1	60.7461	80	104	1.07073	59.7461	0.611111	350.605	8	9230	1.05622	2.98263e-08
283149	BCL9L	1.83225e-11	1	0	0	0	2284.56	1	0.000107921	0.000107921		58.6846	1	6	0	10	1.91802e-05	1	0.111111	34	1.91802e-05	1.91802e-05		334.297	1	4.94902e-05	9.74375	0	347.787	12	-0.666667	1	58.6846	380	499.883	1.4996	57.6846	0.666667	347.787	5	9266	1.04171	2.81035e-08
9636	ISG15	1.8163e-11	0	1	1	0	1.72965e+09	1	0.000121227	0.000121227		88.0225	1	30	0	10	0.0165464	1	0.111111	162	0.0165464	0.0165464		375.512	1	6.18259e-05	10.3216	0	396.179	60	-0.933333	1	88.0225	0	147	0.631641	87.0225	0.533333	396.179	29	8249	4.74613	3.51084e-08
84665	MYPN	1.80455e-11	0	0	1	0	11221.3	1	0.000104373	0.000104373		52.9995	1	5	0	11	4.21077e-05	1	0.111111	40	4.21077e-05	4.21077e-05		323.307	1	4.69366e-05	9.56477	0	336.59	10	-0.6	1	52.9995	0	386	0.783596	51.9995	0.7	336.59	4	9581	1.04645	2.66534e-08
158405	KIAA1958	1.80418e-11	0	0	1	0	9.29647e+07	1	0.000124766	0.000124766		96.1602	1	23	0	9	0.00384771	1	0.1	250	0.00384771	0.00384771		386.475	1	6.1216e-05	10.4545	0	408.601	46	-0.913043	1	96.1602	1252	1501.38	1.27462	95.1602	0.543478	408.601	22	8015	1.95834	3.4762e-08
55667	DENND4C	1.80333e-11	1	1	0	0	15220.7	1	0.000110436	0.000110436		65.2783	1	16	0	10	4.96555e-05	1	0.1	77	4.96555e-05	4.96555e-05		342.087	1	5.81652e-05	9.86364	0	358.405	32	-0.875	1	65.2783	0	9	0.577283	64.2783	0.5625	358.405	15	9055	1.06085	3.30296e-08
822	CAPG	1.74724e-11	1	0	0	0	138.941	1	0.000102965	0.000102965		48.4609	1	4	0	10	4.60407e-06	1	0.1	10	4.60407e-06	4.60407e-06		318.946	1	2.99011e-05	9.49034	0	329.503	8	-0.5	1	48.4609	201	218	0.621577	47.4609	0.75	329.503	3	9712	1.03496	1.69796e-08
3487	IGFBP4	1.73545e-11	0	0	1	0	19788.3	1	0.000104232	0.000104232		54.7383	1	11	0	10	5.44697e-05	1	0.111111	49	5.44697e-05	5.44697e-05		322.868	1	5.6517e-05	9.55739	0	338.326	22	-0.818182	1	54.7383	0	488	1.18463	53.7383	0.590909	338.326	10	9594	1.06058	3.20937e-08
5464	PPA1	1.73534e-11	0	0	1	0	33346.2	1	0.000109075	0.000109075		59.71	1	10	0	10	8.5016e-05	1	0.125	32	8.5016e-05	8.5016e-05		337.871	1	5.15723e-05	9.79943	0	350.426	20	-0.8	1	59.71	4309	2025.49	1.53087	58.71	0.6	350.426	9	9168	1.05816	2.92858e-08
5130	PCYT1A	1.72828e-11	1	0	0	0	11.0866	1	9.49577e-05	9.49577e-05		37.4751	1	4	0	11	1.18877e-06	1	0.1	16	1.18877e-06	1.18877e-06		294.141	1	3.02924e-05	9.025	0	304.731	8	-0.5	1	37.4751	0	296	0.90128	36.4751	0.75	304.731	3	10531	1.03412	1.72018e-08
55620	STAP2	1.71724e-11	0	0	1	0	2.18076e+08	1	0.000131096	0.000131096		111.371	1	31	0	9	0.00629127	1	0.0909091	372	0.00629127	0.00629127		406.083	1	6.18895e-05	10.6744	0	431.358	62	-0.935484	1	111.371	0	470	0.372712	110.371	0.532258	431.358	30	7628	2.48161	3.51445e-08
1118	CHIT1	1.6843e-11	0	0	1	0	894236	1	0.000105053	0.000105053		56.1309	1	9	0	10	0.000363525	1	0.125	58	0.000363525	0.000363525		325.412	1	5.57772e-05	9.6	0	340.95	18	-0.777778	1	56.1309	6218	2916.36	1.62764	55.1309	0.611111	340.95	8	9519	1.13854	3.16736e-08
23630	KCNE5	1.68312e-11	0	0	1	0	42.0867	1	9.23105e-05	9.23105e-05		33.6079	1	4	0	11	2.52789e-06	1	0.1	9	2.52789e-06	2.52789e-06		285.941	1	3.38257e-05	8.85341	0	295.936	8	-0.5	1	33.6079	961	805	0.999197	32.6079	0.75	295.936	3	10833	1.03426	1.92082e-08
152007	GLIPR2	1.66217e-11	1	1	0	0	6996.84	1	0.00010102	0.00010102		46.3179	1	3	0	11	3.31498e-05	1	0.125	26	3.31498e-05	3.31498e-05		312.92	1	3.13379e-05	9.38409	0	324.243	6	-0.333333	1	46.3179	3695	1716.2	1.58821	45.3179	0.833333	324.243	2	9899	1.04088	1.77955e-08
9678	PHF14	1.65784e-11	1	0	0	0	99.0681	1	9.47239e-05	9.47239e-05		37.0144	1	3	0	12	3.92989e-06	1	0.125	13	3.92989e-06	3.92989e-06		293.417	1	3.05857e-05	9.01023	0	303.888	6	-0.333333	1	37.0144	851	700.945	1.45578	36.0144	0.833333	303.888	2	10557	1.03392	1.73684e-08
10725	NFAT5	1.65496e-11	0	0	1	0	55667.5	1	0.000109589	0.000109589		62.8916	1	9	0	10	9.28503e-05	1	0.111111	55	9.28503e-05	9.28503e-05		339.463	1	5.51966e-05	9.82386	0	354.577	18	-0.777778	1	62.8916	7555	3811.52	1.69013	61.8916	0.611111	354.577	8	9125	1.06523	3.13439e-08
23761	PISD	1.64446e-11	0	1	0	0	1.71255	1	8.27541e-05	8.27541e-05		20.9875	1	5	0	12	5.39336e-08	1	0.1	7	5.39336e-08	5.39336e-08		256.339	1	2.0405e-05	8.14261	0	263.289	10	-0.6	1	20.9875	3179	2363.24	1.44983	19.9875	0.7	263.289	4	12084	1.03437	1.15872e-08
90624	LYRM7	1.63253e-11	0	1	0	0	543.507	1	9.57304e-05	9.57304e-05		38.7605	1	13	0	12	9.07402e-06	1	0.1	19	9.07402e-06	9.07402e-06		296.535	1	5.33338e-05	9.0733	0	307.534	26	-0.846154	1	38.7605	0	103	1.47404	37.7605	0.576923	307.534	12	10446	1.0489	3.02861e-08
55161	TMEM33	1.62639e-11	0	1	0	0	48.6712	1	9.62927e-05	9.62927e-05		38.4067	1	4	0	11	2.70371e-06	1	0.125	12	2.70371e-06	2.70371e-06		298.276	1	3.77393e-05	9.10795	0	307.958	8	-0.5	1	38.4067	717	722.287	1.35651	37.4067	0.75	307.958	3	10385	1.03447	2.14306e-08
7980	TFPI2	1.57514e-11	0	0	1	0	383619	1	0.00011157	0.00011157		68.5371	1	7	0	10	0.000259032	1	0.111111	99	0.000259032	0.000259032		345.599	1	5.19907e-05	9.91591	0	363.269	14	-0.714286	1	68.5371	298	419.995	1.3801	67.5371	0.642857	363.269	6	8963	1.10293	2.95234e-08
23344	ESYT1	1.57315e-11	1	1	0	0	13895.5	1	0.000110951	0.000110951		63.9678	1	8	0	10	4.98168e-05	1	0.111111	51	4.98168e-05	4.98168e-05		343.681	1	4.85659e-05	9.8875	0	357.513	16	-0.75	1	63.9678	12131	1870.04	1.70672	62.9678	0.625	357.513	7	9013	1.05019	2.75786e-08
60481	ELOVL5	1.56919e-11	0	1	0	1	86981.1	1	0.000111458	0.000111458		64.665	1	5	0	10	0.000116771	1	0.125	48	0.000116771	0.000116771		345.252	1	4.70419e-05	9.9108	0	358.913	10	-0.6	1	64.665	0	495	1.40863	63.665	0.7	358.913	4	8972	1.0633	2.67132e-08
54947	LPCAT2	1.53381e-11	0	1	0	0	1.71255	1	8.27541e-05	8.27541e-05		20.9875	1	5	0	12	5.39336e-08	1	0.1	7	5.39336e-08	5.39336e-08		256.339	1	2.0405e-05	8.14261	0	263.289	10	-0.6	1	20.9875	694	605.732	1.51371	19.9875	0.7	263.289	4	12084	1.03437	1.15872e-08
9467	SH3BP5	1.52999e-11	0	0	1	1	406226	1	0.00012161	0.00012161		88.0742	1	10	0	9	0.000252989	1	0.125	194	0.000252989	0.000252989		376.7	1	5.57495e-05	10.3364	0	396.334	20	-0.8	1	88.0742	2499	1846.08	1.51153	87.0742	0.6	396.334	9	8223	1.11015	3.16578e-08
197135	PATL2	1.52379e-11	0	0	1	0	79.5909	1	9.6581e-05	9.6581e-05		39.4204	1	5	0	11	3.36283e-06	1	0.111111	18	3.36283e-06	3.36283e-06		299.169	1	3.88202e-05	9.12557	0	309.551	10	-0.6	1	39.4204	260	534.844	0.893687	38.4204	0.7	309.551	4	10354	1.03572	2.20444e-08
6541	SLC7A1	1.52187e-11	0	0	1	0	1923.36	1	8.71612e-05	8.71612e-05		25.8977	1	3	0	12	1.83767e-05	1	0.125	5	1.83767e-05	1.83767e-05		269.99	1	2.57109e-05	8.48977	0	277.612	6	-0.333333	1	25.8977	6626	3908.46	1.56054	24.8977	0.833333	277.612	2	11473	1.03637	1.46002e-08
6046	BRD2	1.5078e-11	1	0	0	0	147236	1	0.000117938	0.000117938		83.5171	1	21	0	11	0.000145855	1	0.0909091	182	0.000145855	0.000145855		365.326	1	6.01709e-05	10.1909	0	387.485	42	-0.904762	1	83.5171	0	330	0.553198	82.5171	0.547619	387.485	20	8479	1.10424	3.41686e-08
7984	ARHGEF5	1.47808e-11	0	0	1	0	29539.8	1	0.00010469	0.00010469		52.6523	1	4	0	10	6.80413e-05	1	0.1	16	6.80413e-05	6.80413e-05		324.288	1	3.74674e-05	9.58125	0	336.596	8	-0.5	1	52.6523	0	1479	1.18848	51.6523	0.75	336.596	3	9552	1.04969	2.12762e-08
84159	ARID5B	1.4748e-11	1	0	1	1	36.6317	1	9.08018e-05	9.08018e-05		30.8108	1	3	0	12	2.36962e-06	1	0.1	6	2.36962e-06	2.36962e-06		281.268	1	2.8301e-05	8.75114	0	290.107	6	-0.333333	1	30.8108	0	317	1.0506	29.8108	0.833333	290.107	2	11013	1.03317	1.6071e-08
84870	RSPO3	1.46886e-11	0	0	1	0	622197	1	0.000123579	0.000123579		93.7344	1	16	0	9	0.000318831	1	0.111111	241	0.000318831	0.000318831		382.798	1	5.83951e-05	10.4108	0	404.645	32	-0.875	1	93.7344	1805	1691.69	1.67145	92.7344	0.5625	404.645	15	8092	1.1375	3.31602e-08
54842	MFSD6	1.46373e-11	1	0	0	0	1718.72	1	0.00010304	0.00010304		48.9868	1	3	0	11	1.80806e-05	1	0.125	26	1.80806e-05	1.80806e-05		319.176	1	3.14209e-05	9.49432	0	330.17	6	-0.333333	1	48.9868	376	312	1.1028	47.9868	0.833333	330.17	2	9705	1.03775	1.78426e-08
26093	CCDC9	1.44816e-11	1	0	0	0	2115.98	1	0.000106655	0.000106655		56.1641	1	8	0	10	1.84552e-05	1	0.0909091	27	1.84552e-05	1.84552e-05		330.375	1	5.13746e-05	9.68125	0	343.334	16	-0.75	1	56.1641	0	3	0.274891	55.1641	0.625	343.334	7	9376	1.04291	2.91735e-08
79158	GNPTAB	1.44119e-11	0	1	0	0	18.7278	1	9.67773e-05	9.67773e-05		39.1626	1	4	0	11	1.75422e-06	1	0.0909091	15	1.75422e-06	1.75422e-06		299.777	1	2.97933e-05	9.1375	0	309.579	8	-0.5	1	39.1626	0	4	0.614471	38.1626	0.75	309.579	3	10333	1.03421	1.69184e-08
91833	WDR20	1.44018e-11	1	0	0	0	242571	1	0.000125063	0.000125063		92.8037	1	19	0	10	0.000220581	1	0.111111	159	0.000220581	0.000220581		387.394	1	5.98081e-05	10.4653	0	405.238	38	-0.894737	1	92.8037	12	377.213	1.36161	91.8037	0.552632	405.238	18	7996	1.10757	3.39626e-08
10682	EBP	1.43088e-11	0	1	0	0	2.5692	1	9.0009e-05	9.0009e-05		29.8113	1	3	0	12	3.77109e-07	1	0.111111	5	3.77109e-07	3.77109e-07		278.812	1	2.72435e-05	8.69602	0	287.416	6	-0.333333	1	29.8113	0	652	1.40449	28.8113	0.833333	287.416	2	11110	1.03262	1.54705e-08
257106	ARHGAP30	1.40825e-11	1	0	0	0	69.4155	1	9.26526e-05	9.26526e-05		33.5322	1	6	0	10	3.2274e-06	1	0.1	8	3.2274e-06	3.2274e-06		287.001	1	3.78293e-05	8.87614	0	296.395	12	-0.666667	1	33.5322	246	342.062	1.29047	32.5322	0.666667	296.395	5	10793	1.03644	2.14817e-08
26228	STAP1	1.35162e-11	0	0	1	0	604258	1	0.000120831	0.000120831		85.1211	1	4	0	9	0.000321515	1	0.0909091	170	0.000321515	0.000321515		374.287	1	4.267e-05	10.3063	0	392.191	8	-0.5	1	85.1211	0	396	0.500083	84.1211	0.75	392.191	3	8276	1.11552	2.42306e-08
57801	HES4	1.34451e-11	0	0	1	0	113364	1	0.000100331	0.000100331		45.8447	1	5	0	10	6.23441e-05	1	0.111111	19	6.23441e-05	6.23441e-05		310.786	1	4.57809e-05	9.34545	0	322.643	10	-0.6	1	45.8447	0	212	0.522717	44.8447	0.7	322.643	4	9967	1.05699	2.59971e-08
22809	ATF5	1.34199e-11	0	0	1	0	55396.3	1	0.000112082	0.000112082		67.2598	1	7	0	9	9.44855e-05	1	0.111111	70	9.44855e-05	9.44855e-05		347.187	1	5.26353e-05	9.9392	0	362.541	14	-0.714286	1	67.2598	0	173	0.623953	66.2598	0.642857	362.541	6	8922	1.06258	2.98894e-08
374946	DRAXIN	1.3403e-11	0	0	1	0	134950	1	0.000119503	0.000119503		82.459	1	5	0	9	0.000146217	1	0.125	153	0.000146217	0.000146217		370.172	1	4.48948e-05	10.254	0	387.867	10	-0.6	1	82.459	89151	20989.3	1.71141	81.459	0.7	387.867	4	8368	1.07798	2.54939e-08
64092	SAMSN1	1.33662e-11	1	0	0	0	46271.8	1	0.000109613	0.000109613		61.4941	1	5	0	10	8.49988e-05	1	0.1	42	8.49988e-05	8.49988e-05		339.537	1	4.71466e-05	9.825	0	353.054	10	-0.6	1	61.4941	0	8	0.683857	60.4941	0.7	353.054	4	9123	1.0563	2.67726e-08
23420	NOMO1	1.32633e-11	0	1	0	0	27852.1	1	0.000108342	0.000108342		60.7461	1	9	0	10	6.63206e-05	1	0.111111	49	6.63206e-05	6.63206e-05		335.601	1	5.25242e-05	9.7642	0	350.605	18	-0.777778	1	60.7461	53	301.24	1.3801	59.7461	0.611111	350.605	8	9230	1.05622	2.98263e-08
23397	NCAPH	1.31557e-11	0	0	1	0	43322.7	1	0.000101792	0.000101792		47.2871	1	3	0	10	3.22149e-05	1	0.111111	14	3.22149e-05	3.22149e-05		315.309	1	3.07278e-05	9.4267	0	326.449	6	-0.333333	1	47.2871	900	755.525	1.52078	46.2871	0.833333	326.449	2	9824	1.04525	1.7449e-08
6236	RRAD	1.26685e-11	0	0	1	0	83.711	1	9.15499e-05	9.15499e-05		31.7554	1	3	0	11	3.04505e-06	1	0.1	5	3.04505e-06	3.04505e-06		283.585	1	2.65167e-05	8.80227	0	292.496	6	-0.333333	1	31.7554	0	627	0.504138	30.7554	0.833333	292.496	2	10923	1.03335	1.50577e-08
83999	KREMEN1	1.25533e-11	0	0	1	0	3.86726	1	8.89601e-05	8.89601e-05		28.2964	1	3	0	11	5.90798e-07	1	0.125	6	5.90798e-07	5.90798e-07		275.563	1	2.65735e-05	8.62159	0	283.837	6	-0.333333	1	28.2964	6567	2815.86	1.63816	27.2964	0.833333	283.837	2	11241	1.03265	1.509e-08
9322	TRIP10	1.24905e-11	0	0	1	0	3.04665	1	9.24813e-05	9.24813e-05		33.4985	1	5	0	11	4.54711e-07	1	0.1	16	4.54711e-07	4.54711e-07		286.47	1	3.73789e-05	8.86477	0	296.011	10	-0.6	1	33.4985	6	589.778	1.10393	32.4985	0.7	296.011	4	10813	1.03481	2.1226e-08
8322	FZD4	1.23186e-11	0	0	1	0	2348.31	1	0.000105441	0.000105441		54.7178	1	6	0	10	1.92523e-05	1	0.125	31	1.92523e-05	1.92523e-05		326.613	1	4.51342e-05	9.61989	0	339.963	12	-0.666667	1	54.7178	10947	3676.81	1.6258	53.7178	0.666667	339.963	5	9484	1.04137	2.56299e-08
5274	SERPINI1	1.21662e-11	0	0	1	0	10262.5	1	0.000108719	0.000108719		59.9346	1	8	0	10	4.04636e-05	1	0.111111	39	4.04636e-05	4.04636e-05		336.769	1	5.3187e-05	9.78239	0	350.21	16	-0.75	1	59.9346	4449	2504	1.01552	58.9346	0.625	350.21	7	9198	1.04953	3.02028e-08
7798	LUZP1	1.18437e-11	1	0	0	0	20630.6	1	0.000117966	0.000117966		78.5469	1	15	0	9	6.07888e-05	1	0.111111	97	6.07888e-05	6.07888e-05		365.412	1	5.81537e-05	10.192	0	382.031	30	-0.866667	1	78.5469	30673	8698.86	1.66223	77.5469	0.566667	382.031	14	8477	1.06417	3.30231e-08
92421	CHMP4C	1.16122e-11	0	0	1	0	1669.98	1	0.000105307	0.000105307		52.4214	1	4	0	11	1.74311e-05	1	0.111111	23	1.74311e-05	1.74311e-05		326.201	1	4.12757e-05	9.61307	0	337.223	8	-0.5	1	52.4214	6588	1674.8	0.771444	51.4214	0.75	337.223	3	9496	1.03851	2.34388e-08
286077	FAM83H	1.14241e-11	1	0	0	0	20630.6	1	0.000117966	0.000117966		78.5469	1	15	0	9	6.07888e-05	1	0.111111	97	6.07888e-05	6.07888e-05		365.412	1	5.81537e-05	10.192	0	382.031	30	-0.866667	1	78.5469	0	664	1.36642	77.5469	0.566667	382.031	14	8477	1.06417	3.30231e-08
93978	CLEC6A	1.12935e-11	0	0	1	0	3966	1	9.82029e-05	9.82029e-05		41.7168	1	3	0	10	2.45946e-05	1	0.125	15	2.45946e-05	2.45946e-05		304.193	1	3.09326e-05	9.22273	0	314.698	6	-0.333333	1	41.7168	25356	8153.49	1.71899	40.7168	0.833333	314.698	2	10183	1.03905	1.75653e-08
134265	AFAP1L1	1.03916e-11	0	0	1	0	3344.07	1	0.000103734	0.000103734		50.7695	1	3	0	10	2.31496e-05	1	0.1	13	2.31496e-05	2.31496e-05		321.328	1	3.07807e-05	9.53125	0	333.143	6	-0.333333	1	50.7695	568	557.061	1.04399	49.7695	0.833333	333.143	2	9640	1.0389	1.74791e-08
254887	ZDHHC23	9.60836e-12	0	0	1	0	146233	1	0.000120062	0.000120062		83.3574	1	5	0	9	0.000153559	1	0.111111	156	0.000153559	0.000153559		371.905	1	4.59963e-05	10.2761	0	389.467	10	-0.6	1	83.3574	1869	1087.38	1.1662	82.3574	0.7	389.467	4	8329	1.07858	2.61194e-08
25895	EEF1AKMT3	9.34492e-12	0	0	1	0	1.67545	1	8.25696e-05	8.25696e-05		20.6477	1	3	0	12	1.03195e-07	1	0.111111	5	1.03195e-07	1.03195e-07		255.767	1	2.42511e-05	8.12727	0	262.529	6	-0.333333	1	20.6477	0	103	0.632271	19.6477	0.833333	262.529	2	12111	1.03247	1.37712e-08
79870	BAALC	9.23795e-12	0	0	1	0	25721.6	1	9.996e-05	9.996e-05		45.1733	1	3	0	11	6.25187e-05	1	0.0833333	25	6.25187e-05	6.25187e-05		309.636	1	3.1448e-05	9.32443	0	321.306	6	-0.333333	1	45.1733	0	2	0.37507	44.1733	0.833333	321.306	2	10004	1.04875	1.7858e-08
113451	AZIN2	9.15991e-12	0	0	1	0	3.19231	1	7.84252e-05	7.84252e-05		17.2952	1	3	0	12	4.95319e-07	1	0.1	5	4.95319e-07	4.95319e-07		242.93	1	2.48242e-05	7.76364	0	249.997	6	-0.333333	1	17.2952	170	144.287	1.23857	16.2952	0.833333	249.997	2	12751	1.03256	1.40966e-08
286676	ILDR1	8.98367e-12	0	0	1	0	3.78755	1	8.85112e-05	8.85112e-05		28.0337	1	4	0	11	5.65882e-07	1	0.125	7	5.65882e-07	5.65882e-07		274.172	1	3.41396e-05	8.5892	0	282.728	8	-0.5	1	28.0337	16297	4984.89	1.66145	27.0337	0.75	282.728	3	11298	1.03362	1.93865e-08
22839	DLGAP4	8.64701e-12	1	0	1	1	839.793	1	0.000104254	0.000104254		51.5127	1	3	0	10	1.13557e-05	1	0.1	26	1.13557e-05	1.13557e-05		322.936	1	3.1473e-05	9.55852	0	334.723	6	-0.333333	1	51.5127	245	400.257	1.19782	50.5127	0.833333	334.723	2	9592	1.03653	1.78722e-08
4778	NFE2	8.17095e-12	0	0	1	0	894.081	1	0.00010007	0.00010007		43.4448	1	3	0	11	1.2339e-05	1	0.111111	11	1.2339e-05	1.2339e-05		309.977	1	3.0345e-05	9.33068	0	319.583	6	-0.333333	1	43.4448	6572	3124.48	1.28607	42.4448	0.833333	319.583	2	9993	1.03569	1.72317e-08
100529239	RPS10-NUDT3	8.11848e-12	0	0	1	0	956265	1	0.000102229	0.000102229		48.6919	1	6	0	11	0.000413344	1	0.111111	27	0.000413344	0.000413344		316.663	1	3.15258e-05	9.45057	0	328.671	12	-0.666667	1	48.6919	1354	1007.55	1.36604	47.6919	0.666667	328.671	5	9782	1.12384	1.79022e-08
340719	NANOS1	7.72802e-12	0	0	1	0	43.7769	1	8.20883e-05	8.20883e-05		20.5474	1	4	0	11	1.66999e-06	1	0.111111	4	1.66999e-06	1.66999e-06		254.277	1	2.09157e-05	8.08693	0	261.471	8	-0.5	1	20.5474	1957	1746.84	1.65178	19.5474	0.75	261.471	3	12182	1.03385	1.18772e-08
164668	APOBEC3H	7.04474e-12	0	0	1	0	11918.7	1	8.97908e-05	8.97908e-05		29.8762	1	3	0	12	4.31254e-05	1	0.111111	6	4.31254e-05	4.31254e-05		278.136	1	2.75441e-05	8.68068	0	287.103	6	-0.333333	1	29.8762	4	10	0.622944	28.8762	0.833333	287.103	2	11137	1.04206	1.56412e-08
26057	ANKRD17	6.69185e-12	1	0	0	1	42728.9	1	0.000112841	0.000112841		70.9292	1	14	0	11	8.26741e-05	1	0.111111	92	8.26741e-05	8.26741e-05		349.537	1	5.83376e-05	9.9733	0	367.626	28	-0.857143	1	70.9292	38	54.5833	1.254	69.9292	0.571429	367.626	13	8862	1.06962	3.31275e-08
50650	ARHGEF3	6.68581e-12	0	0	1	1	1.64656	1	7.5171e-05	7.5171e-05		14.043	1	4	0	12	3.24491e-08	1	0.111111	4	3.24491e-08	3.24491e-08		232.85	1	1.74976e-05	7.45	0	238.885	8	-0.5	1	14.043	0	403	1.09707	13.043	0.75	238.885	3	13303	1.03334	9.9362e-09
124460	SNX20	6.54867e-12	0	0	1	0	41.7041	1	8.84408e-05	8.84408e-05		27.3105	1	3	0	11	2.4915e-06	1	0.1	4	2.4915e-06	2.4915e-06		273.954	1	2.50547e-05	8.58409	0	281.743	6	-0.333333	1	27.3105	0	285	1.0058	26.3105	0.833333	281.743	2	11307	1.03301	1.42276e-08
6286	S100P	6.28267e-12	0	0	1	0	9.60633	1	9.50661e-05	9.50661e-05		36.874	1	6	0	10	1.16081e-06	1	0.1	13	1.16081e-06	1.16081e-06		294.477	1	2.99129e-05	9.03182	0	304.259	12	-0.666667	1	36.874	986	1681.29	1.65064	35.874	0.666667	304.259	5	10519	1.03506	1.69863e-08
2135	EXTL2	5.99819e-12	0	0	1	0	956265	1	0.000102229	0.000102229		48.6919	1	6	0	11	0.000413344	1	0.125	27	0.000413344	0.000413344		316.663	1	3.15258e-05	9.45057	0	328.671	12	-0.666667	1	48.6919	34786	14679.5	1.58918	47.6919	0.666667	328.671	5	9782	1.12384	1.79022e-08
285755	PPIL6	5.7509e-12	0	0	1	0	9.60633	1	9.50661e-05	9.50661e-05		36.874	1	6	0	10	1.16081e-06	1	0.125	13	1.16081e-06	1.16081e-06		294.477	1	2.99129e-05	9.03182	0	304.259	12	-0.666667	1	36.874	0	622	1.40516	35.874	0.666667	304.259	5	10519	1.03506	1.69863e-08
8528	DDO	5.68458e-12	0	0	1	0	2.96249	1	8.91822e-05	8.91822e-05		28.2383	1	4	0	11	4.66205e-07	1	0.125	9	4.66205e-07	4.66205e-07		276.251	1	3.55353e-05	8.6375	0	284.068	8	-0.5	1	28.2383	1360	1699.23	1.17491	27.2383	0.75	284.068	3	11213	1.03377	2.01791e-08
6752	SSTR2	5.36588e-12	0	0	1	0	108.267	1	9.86972e-05	9.86972e-05		41.9482	1	3	0	10	4.06657e-06	1	0.1	4	4.06657e-06	4.06657e-06		305.724	1	2.41451e-05	9.2517	0	315.794	6	-0.333333	1	41.9482	0	2	0.52824	40.9482	0.833333	315.794	2	10132	1.0336	1.3711e-08
5959	RDH5	4.96759e-12	0	0	1	0	1.59064	1	6.09199e-05	6.09199e-05		5.43079	1	3	0	14	3.54694e-11	1	0.0909091	3	3.54694e-11	3.54694e-11		188.705	1	1.21499e-05	5.68182	0	192.465	6	-0.333333	1	5.43079	0	305	1.29027	4.43079	0.833333	192.465	2	16415	1.03237	6.89941e-09
167465	ZNF366	4.75095e-12	0	0	1	0	1.64656	1	7.5171e-05	7.5171e-05		14.043	1	4	0	12	3.24491e-08	1	0.0833333	4	3.24491e-08	3.24491e-08		232.85	1	1.74976e-05	7.45	0	238.885	8	-0.5	1	14.043	0	236	0.458058	13.043	0.75	238.885	3	13303	1.03334	9.9362e-09
150864	FAM117B	4.22185e-12	1	0	0	0	2359.5	1	0.000108696	0.000108696		60.1016	1	6	0	10	1.96846e-05	1	0.0909091	43	1.96846e-05	1.96846e-05		336.696	1	4.77209e-05	9.78125	0	350.361	12	-0.666667	1	60.1016	0	84	0.421453	59.1016	0.666667	350.361	5	9200	1.04225	2.70987e-08
120	ADD3	4.0036e-12	1	0	0	1	138.941	1	0.000102965	0.000102965		48.4609	1	4	0	10	4.60407e-06	1	0.111111	10	4.60407e-06	4.60407e-06		318.946	1	2.99011e-05	9.49034	0	329.503	8	-0.5	1	48.4609	0	211	0.600869	47.4609	0.75	329.503	3	9712	1.03496	1.69796e-08
9208	LRRFIP1	3.74458e-12	1	0	0	0	1.84408	1	8.4717e-05	8.4717e-05		22.8157	1	4	0	12	1.83817e-07	1	0.111111	5	1.83817e-07	1.83817e-07		262.42	1	3.05408e-05	8.3017	0	269.402	8	-0.5	1	22.8157	2928	1098.81	1.58218	21.8157	0.75	269.402	3	11804	1.03342	1.73429e-08
1040	CDS1	5.4798e-13	1	0	1	0	1.59389	1	7.22491e-05	7.22491e-05		11.4313	1	3	0	13	1.65506e-09	1	0.111111	5	1.65507e-09	1.65507e-09		223.799	1	1.5508e-05	7.14432	0	228.732	6	-0.333333	1	11.4313	0	539	1.09994	10.4313	0.833333	228.732	2	13841	1.03243	8.80634e-09
29959	NRBP1	2.67204e-13	1	0	0	0	1.59066	1	6.93963e-05	6.93963e-05		9.64703	1	3	0	14	8.53769e-10	1	0.0909091	3	8.53769e-10	8.53769e-10		214.962	1	1.53179e-05	6.82102	0	219.876	6	-0.333333	1	9.64703	1	4	0.34892	8.64703	0.833333	219.876	2	14410	1.03237	8.69843e-09
5128	CDK17	2.52937e-13	0	0	1	0	43.7769	1	8.20883e-05	8.20883e-05		20.5474	1	4	0	11	1.66999e-06	1	0.1	4	1.66999e-06	1.66999e-06		254.277	1	2.09157e-05	8.08693	0	261.471	8	-0.5	1	20.5474	0	216	1.13857	19.5474	0.75	261.471	3	12182	1.03385	1.18772e-08
10518	CIB2	2.0447e-13	0	0	1	0	1.76332	1	7.78634e-05	7.78634e-05		16.9996	1	4	0	13	1.16949e-07	1	0.111111	8	1.16949e-07	1.16949e-07		241.19	1	2.86112e-05	7.71136	0	248.512	8	-0.5	1	16.9996	83	215.464	1.31436	15.9996	0.75	248.512	3	12843	1.03355	1.62471e-08
5920	PLAAT4	1.94262e-13	0	0	1	0	2.74393	1	8.67679e-05	8.67679e-05		25.1963	1	3	0	11	4.29398e-07	1	0.111111	3	4.29398e-07	4.29398e-07		268.772	1	2.01987e-05	8.46023	0	276.177	6	-0.333333	1	25.1963	10154	3359.54	1.53855	24.1963	0.833333	276.177	2	11525	1.03249	1.147e-08
286262	TPRN	1.72106e-13	1	0	0	0	1.91946	1	8.76117e-05	8.76117e-05		26.5867	1	3	0	12	2.18309e-07	1	0.142857	3	2.18309e-07	2.18309e-07		271.386	1	2.12373e-05	8.5233	0	279.291	6	-0.333333	1	26.5867	4271	1864.62	1.65153	25.5867	0.833333	279.291	2	11414	1.03248	1.20598e-08
84364	ARFGAP2	1.50541e-13	0	1	0	0	1.59358	1	7.79849e-05	7.79849e-05		16.6454	1	3	0	13	9.59189e-09	1	0.111111	4	9.59189e-09	9.59189e-09		241.566	1	2.38707e-05	7.72273	0	248.283	6	-0.333333	1	16.6454	0	565	0.571264	15.6454	0.833333	248.283	2	12823	1.03242	1.35552e-08
10512	SEMA3C	1.39908e-13	0	0	1	0	317.803	1	9.95025e-05	9.95025e-05		44.3193	1	6	0	10	6.96115e-06	1	0.1	15	6.96115e-06	6.96115e-06		308.219	1	3.70487e-05	9.2983	0	319.719	12	-0.666667	1	44.3193	0	101	0.789897	43.3193	0.666667	319.719	5	10050	1.03769	2.10384e-08
9859	CEP170	1.34673e-13	1	1	0	0	11.0866	1	9.49577e-05	9.49577e-05		37.4751	1	4	0	11	1.18877e-06	1	0.125	16	1.18877e-06	1.18877e-06		294.141	1	3.02924e-05	9.025	0	304.731	8	-0.5	1	37.4751	28979	6201.17	1.71021	36.4751	0.75	304.731	3	10531	1.03412	1.72018e-08
10066	SCAMP2	1.26138e-13	1	0	0	0	18.6398	1	9.66837e-05	9.66837e-05		38.647	1	3	0	11	1.75257e-06	1	0.1	11	1.75257e-06	1.75257e-06		299.488	1	2.97454e-05	9.13182	0	308.846	6	-0.333333	1	38.647	0	334	0.892647	37.647	0.833333	308.846	2	10343	1.03316	1.68912e-08
11172	INSL6	1.12091e-13	0	0	1	0	13.9794	1	8.93495e-05	8.93495e-05		27.9443	1	3	0	11	1.38395e-06	1	0.1	4	1.38395e-06	1.38395e-06		276.769	1	2.45262e-05	8.64943	0	284.082	6	-0.333333	1	27.9443	0	229	0.626516	26.9443	0.833333	284.082	2	11192	1.03275	1.39274e-08
79695	GALNT12	9.71133e-14	1	1	1	0	175022	1	0.000112905	0.000112905		67.8174	1	4	0	10	0.000166407	1	0.1	70	0.000166407	0.000166407		349.735	1	3.20195e-05	9.97614	0	364.138	8	-0.5	1	67.8174	7	13.3333	1.0604	66.8174	0.75	364.138	3	8857	1.07665	1.81825e-08
1666	DECR1	8.58575e-14	0	1	0	0	7074.7	1	0.000101792	0.000101792		48.0952	1	5	0	11	3.33314e-05	1	0.1	31	3.33314e-05	3.33314e-05		315.309	1	4.20065e-05	9.4267	0	327.401	10	-0.6	1	48.0952	0	224	0.480305	47.0952	0.7	327.401	4	9824	1.04295	2.38538e-08
9238	TBRG4	8.52339e-14	0	1	0	0	21.5776	1	9.61908e-05	9.61908e-05		38.522	1	4	0	11	1.55215e-06	1	0.125	10	1.55215e-06	1.55215e-06		297.961	1	3.77194e-05	9.1017	0	307.956	8	-0.5	1	38.522	5442	2450.14	1.5286	37.522	0.75	307.956	3	10396	1.03411	2.14193e-08
745	MYRF	7.54145e-14	0	0	1	0	101.148	1	9.5048e-05	9.5048e-05		36.6187	1	3	0	11	4.07618e-06	1	0.0769231	7	4.07618e-06	4.07618e-06		294.421	1	2.89381e-05	9.03068	0	303.946	6	-0.333333	1	36.6187	1	4	0.205748	35.6187	0.833333	303.946	2	10521	1.03358	1.64327e-08
976	ADGRE5	6.8002e-14	1	1	1	1	27748.9	1	0.00010353	0.00010353		51.9873	1	4	0	10	6.58762e-05	1	0.1	34	6.58762e-05	6.58762e-05		320.696	1	3.70124e-05	9.52045	0	334.181	8	-0.5	1	51.9873	0	2	0.50897	50.9873	0.75	334.181	3	9659	1.05115	2.10178e-08
9619	ABCG1	5.98727e-14	0	0	1	0	473119	1	0.000112676	0.000112676		68.5146	1	6	0	10	0.00027267	1	0.1	69	0.00027267	0.00027267		349.025	1	4.82124e-05	9.96591	0	364.636	12	-0.666667	1	68.5146	200	204.683	1.49857	67.5146	0.666667	364.636	5	8875	1.10605	2.73779e-08
3778	KCNMA1	4.00834e-14	1	0	0	0	709.693	1	0.000102902	0.000102902		49.5176	1	4	0	10	1.07756e-05	1	0.111111	19	1.07756e-05	1.07756e-05		318.749	1	4.03927e-05	9.48693	0	330.602	8	-0.5	1	49.5176	247	794.478	1.60222	48.5176	0.75	330.602	3	9718	1.0368	2.29374e-08
8729	GBF1	3.61148e-14	1	0	0	0	1338.64	1	0.000105407	0.000105407		54.6353	1	4	0	11	1.28421e-05	1	0.111111	33	1.28421e-05	1.28421e-05		326.51	1	3.97186e-05	9.61818	0	339.844	8	-0.5	1	54.6353	3225	1939.12	1.36798	53.6353	0.75	339.844	3	9487	1.03902	2.25546e-08
5739	PTGIR	3.39928e-14	0	0	1	0	3906.42	1	0.00010322	0.00010322		50.8711	1	5	0	10	2.45161e-05	1	0.111111	23	2.45161e-05	2.45161e-05		319.736	1	4.56048e-05	9.50398	0	332.543	10	-0.6	1	50.8711	0	86	0.607282	49.8711	0.7	332.543	4	9688	1.04138	2.58971e-08
671	BPI	2.29192e-14	0	0	1	0	1.36788e+06	1	0.000114168	0.000114168		73.3799	1	7	0	10	0.000466862	1	0.111111	118	0.000466862	0.000466862		353.648	1	5.18646e-05	10.0318	0	371.777	14	-0.714286	1	73.3799	25038	9805.55	1.62184	72.3799	0.642857	371.777	6	8759	1.15279	2.94518e-08
6495	SIX1	1.52964e-14	0	0	1	0	2.65657e+07	1	9.93937e-05	9.93937e-05		46.1562	1	9	0	10	0.000475474	1	0.111111	48	0.000475474	0.000475474		307.882	1	5.47164e-05	9.29205	0	321.639	18	-0.777778	1	46.1562	2021	828.751	1.6243	45.1562	0.611111	321.639	8	10061	1.27512	3.10712e-08
57172	CAMK1G	1.06551e-14	0	0	1	0	83166.9	1	0.000108295	0.000108295		61.9541	1	9	0	10	0.000113099	1	0.1	66	0.000113099	0.000113099		335.456	1	5.53924e-05	9.76193	0	351.839	18	-0.777778	1	61.9541	219	1436.34	1.10664	60.9541	0.611111	351.839	8	9234	1.0731	3.14551e-08
5786	PTPRA	1.66143e-15	1	0	0	0	1.08164e+08	1	0.000151035	0.000151035		161.73	1	148	0	8	0.00418594	1	0.111111	702	0.00418594	0.00418594		467.845	1	6.39575e-05	11.2466	0	503.794	296	-0.986486	1	161.73	0	508	0.867948	160.73	0.506757	503.794	147	6621	2.28043	3.63188e-08

### Sheet: M2aVsM1_Centralities
Entrez_Acc	Gene_Symbol	Current_Flow_Betweenness_Centrality	Upregulated in Phospho	Upregulated in Proteomics	Upregulated in Transcriptomics	Presence in DTU	subgraph_centrality_scores	Topological_Coefficient	Barycenter_Centrality	Closeness_Centrality__Freeman_	ClusterRank	Decay_Centrality	Degree_Centrality	Diffusion_Degree	DMNC___Density_of_Maximum_Neighborhood_Component	Eccentricity_Centrality	eigenvector_centralities	K_core_Decomposition	Harary_Centrality	Geodesic_K_Path_Centrality	Kleinberg_s_authority_centrality_scores	Kleinberg_s_hub_centrality_scores	clustering_coefficient	Lin_Centrality	Lobby_Index__Centrality_	Markov_Centrality	Radiality_Centrality	Shortest_Paths_Betweenness_Centrality	Closeness_centrality__Latora_	Laplacian_Centrality	Leverage_Centrality	MNC___Maximum_Neighborhood_Component	Residual_Closeness_Centrality	Stress_Centrality	Load_Centrality	Information_Centrality	Dangalchev_Closeness_Centrality	Group_Centrality	Harmonic_Centrality	Local_Bridging_Centrality	Wiener_Index_Centrality	Katz_Betweenness	Random_Walk_Betweenness
5578	PRKCA	34328.9	1	0	1	0	1253.08	0.0649644	0.000631712	0.000631712	11.3538	70.2051	26	246	0.106898	10	0.561956	5	0.111111	294	0.561956	0.561956	0.0461538	149.208	10	0.00766235	12.7757	21309.8	176.757	1142	0.565674	10	70.2051	2516	2038.54	0.937303	69.2051	4.93366	176.757	0.005368	1583	186.199	1.57338e-05
1436	CSF1R	30116.1	0	1	1	0	173.622	0.0860656	0.000524659	0.000524659	12.6	49.3203	20	133	0.094606	8	0.0249393	4	0.0769231	165	0.0249393	0.0249393	0.0947368	123.922	8	0.00291497	12.1111	20542	146.743	646	0.588396	12	49.3203	61	78.5	0.827154	48.3203	4.40556	146.743	0.00746566	1906	14.821	5.98557e-06
2033	EP300	29589.2	1	0	0	0	325.953	0.0712644	0.000596303	0.000596303	9.43684	62.1035	20	163	0.127463	10	0.243836	5	0.0833333	262	0.243836	0.243836	0.0578947	140.844	7	0.00547529	12.5823	19519.2	164.716	706	0.525938	9	62.1035	308	331.667	0.80499	61.1035	3.64822	164.716	0.0101048	1677	84.2742	1.12429e-05
5566	PRKACA	28101.1	1	0	0	1	1626.43	0.0698342	0.000595948	0.000595948	23.3862	65.8994	28	260	0.087834	11	0.588124	5	0.0833333	260	0.588124	0.588124	0.0899471	140.76	10	0.00843832	12.5802	14520.7	170.839	1276	0.568957	19	65.8994	29	39	0.849616	64.8994	4.14712	170.839	0.00663523	1678	201.221	1.73271e-05
867	CBL	25266.9	1	0	0	0	569.499	0.0773601	0.000605327	0.000605327	20.5108	64.5801	22	206	0.105762	10	0.263888	5	0.1	271	0.263888	0.263888	0.0995671	142.976	9	0.00641075	12.6337	15765	168.39	874	0.500922	17	64.5801	0	52	0.447318	63.5801	3.82153	168.39	0.00828038	1652	96.9783	1.31638e-05
3676	ITGA4	22587.7	1	0	1	0	152.37	0.107306	0.000566572	0.000566572	8.71212	55.5566	12	115	0.272132	10	0.151715	4	0.0909091	241	0.151715	0.151715	0.0757576	133.822	7	0.0037658	12.4012	11082.8	154.266	362	0.290838	5	55.5566	225	339	0.844417	54.5566	2.27161	154.266	0.0259416	1765	55.1549	7.73264e-06
3685	ITGAV	20091.5	1	1	0	0	114.078	0.110317	0.000601685	0.000601685	9.16364	60.6211	11	126	0.19751	9	0.111884	4	0.0909091	276	0.111884	0.111884	0.0727273	142.116	7	0.00369565	12.6132	19772	161.375	362	0.187019	4	60.6211	1280	537.467	0.944932	59.6211	2.0516	161.375	0.0307272	1662	42.3912	7.5886e-06
2353	FOS	18112	0	0	1	0	34.9513	0.134367	0.000509424	0.000509424	5.5	43.79	9	66	0.19751	11	0.0597402	2	0.0769231	160	0.0597402	0.0597402	0.0833333	120.324	4	0.00176075	11.9938	8530.81	137.275	204	0.335454	4	43.79	0	3	0.407407	42.79	2.15648	137.275	0.0363546	1963	22.6347	3.61551e-06
5829	PXN	17655.6	1	0	0	1	478.112	0.0991587	0.000591017	0.000591017	24.6667	61.9863	18	187	0.141909	10	0.33937	5	0.0833333	263	0.33937	0.33937	0.133333	139.596	9	0.00581343	12.5514	9412.3	163.676	680	0.283367	12	61.9863	0	58	0.286822	60.9863	2.08047	163.676	0.0225931	1692	109.684	1.19372e-05
2475	MTOR	17652	1	0	0	0	2642.92	0.101254	0.000561798	0.000561798	48.7971	58.7822	26	261	0.131751	11	1	5	0.0909091	217	1	1	0.188406	132.694	10	0.00642745	12.3704	7032.18	160.366	1172	0.453218	19	58.7822	155	416.667	0.839297	57.7822	3.39471	160.366	0.00858621	1780	294.172	1.31981e-05
9218	VAPA	17302.6	1	0	0	0	87.6654	0.0869048	0.000520833	0.000520833	4.13187	48.5947	14	94	0.159664	11	0.0960532	4	0.125	179	0.0960532	0.0960532	0.043956	123.019	5	0.00275718	12.0823	7466.57	144.52	370	0.539656	3	48.5947	110	149	0.694286	47.5947	4.04282	144.52	0.0103614	1920	36.9571	5.66156e-06
3178	HNRNPA1	16566	1	0	0	1	62.5929	0.113354	0.000455996	0.000455996	6.13187	38.8286	14	93	0.150525	12	0.0142023	4	0.111111	118	0.0142023	0.0142023	0.0659341	107.705	6	0.00312543	11.5206	3659.77	129.397	368	0.442127	6	38.8286	0	51	0.65908	37.8286	2.40559	129.397	0.0248105	2193	9.0362	6.41771e-06
6464	SHC1	16391.6	1	0	0	0	712.537	0.111111	0.000574383	0.000574383	32.0571	59.6416	15	198	0.137948	11	0.402054	5	0.111111	238	0.402054	0.402054	0.161905	135.667	9	0.00524528	12.4506	6366.17	160.163	606	0.195759	13	59.6416	9	10	0.56272	58.6416	1.94578	160.163	0.0255573	1741	135.262	1.07706e-05
25	ABL1	15743.1	1	0	0	0	175.397	0.120047	0.000540249	0.000540249	18.4615	51.3291	13	120	0.150525	11	0.136674	4	0.0833333	208	0.136674	0.136674	0.153846	127.605	7	0.00383308	12.2243	7062.34	148.382	396	0.307199	6	51.3291	0	131	0.737262	50.3291	2.07171	148.382	0.0304763	1851	50.6534	7.87081e-06
2932	GSK3B	15404	1	0	0	0	1762.61	0.119298	0.000556483	0.000556483	40.3626	57.7817	19	238	0.136536	12	0.676572	5	0.0833333	230	0.676572	0.676572	0.169591	131.439	10	0.00663157	12.3354	5280.18	157.937	818	0.304158	16	57.7817	0	25	0.385604	56.7817	2.10363	157.937	0.0219702	1797	221.603	1.36172e-05
208	AKT2	15180.7	1	0	0	0	1524.61	0.137255	0.000519751	0.000519751	39.9044	51.188	17	201	0.137948	12	0.639719	5	0.0833333	193	0.639719	0.639719	0.198529	122.763	9	0.00539444	12.0741	4654.95	148.085	674	0.290613	13	51.188	30	65.6167	0.791547	50.188	2.32344	148.085	0.0187823	1924	206.619	1.10769e-05
6453	ITSN1	13988.5	1	1	0	0	248.297	0.139323	0.000503271	0.000503271	27.0833	44.7744	16	125	0.164103	11	0.0469698	5	0.1	152	0.0469698	0.0469698	0.216667	118.871	7	0.00320533	11.9444	5260.59	139.482	490	0.453581	11	44.7744	273	301	0.545405	43.7744	3.06662	139.482	0.0139794	1987	22.7132	6.58178e-06
5468	PPARG	13574.2	0	0	1	0	13.0684	0.176471	0.000424989	0.000424989	2.57143	28.1377	8	36	0.314253	11	0.00664999	2	0.0833333	66	0.00664999	0.00664999	0.0714286	100.381	4	0.000923833	11.1914	5037.75	113.455	128	0.436839	2	28.1377	0	2	0.459669	27.1377	2.27778	113.455	0.0381356	2353	4.52258	1.89699e-06
6643	SNX2	13553.7	1	1	0	0	33.5219	0.140496	0.000450248	0.000450248	8.14545	35.7427	11	64	1.11765	12	0.0143034	3	0.0833333	116	0.0143034	0.0143034	0.127273	106.347	4	0.00205656	11.463	3832.24	124.706	238	0.434342	3	35.7427	1	6	0.685562	34.7427	2.43571	124.706	0.0273705	2221	8.24195	4.22292e-06
1108	CHD4	13349.6	1	0	0	0	38.4866	0.126316	0.000489476	0.000489476	4.4	40.7666	10	66	0.296265	11	0.0506262	3	0.0769231	137	0.0506262	0.0506262	0.0666667	115.612	5	0.00203577	11.8292	5032.49	132.875	222	0.413376	4	40.7666	0	25	0.481871	39.7666	2.77305	132.875	0.0220567	2043	19.4659	4.18022e-06
3687	ITGAX	13264.7	0	0	1	0	55.9949	0.174242	0.000476644	0.000476644	20	39.0781	9	80	0.395021	9	0.0189818	4	0.1	130	0.0189818	0.0189818	0.25	112.582	6	0.00176383	11.716	5243.71	129.919	232	0.160697	4	39.0781	28	84	0.599405	38.0781	1.49399	129.919	0.06378	2098	10.2312	3.62183e-06
6382	SDC1	13063.9	0	0	1	0	46.8062	0.180952	0.000436681	0.000436681	21.0833	32.3398	9	69	0.2007	9	0.00413208	4	0.1	89	0.00413208	0.00413208	0.305556	103.142	5	0.00121	11.321	5098.17	119.425	210	0.225532	6	32.3398	2124	1810.92	0.989397	31.3398	1.56706	119.425	0.0616876	2290	4.65438	2.4846e-06
5297	PI4KA	12890.8	1	0	0	0	64.2807	0.131528	0.000532198	0.000532198	10.3091	47.4043	11	81	0.19751	10	0.0681263	4	0.0833333	188	0.0681263	0.0681263	0.127273	125.703	6	0.00265719	12.1667	5009.82	142.944	272	0.337121	4	47.4043	0	32	0.414407	46.4043	2.27543	142.944	0.0282651	1879	27.5868	5.45624e-06
1385	CREB1	12810.4	1	0	0	0	892.34	0.121986	0.000576037	0.000576037	25.7333	58.7354	17	195	0.128278	11	0.562886	5	0.0769231	240	0.562886	0.562886	0.133333	136.058	9	0.00506318	12.4609	3806.36	159.097	662	0.242181	10	58.7354	0	30	0.621706	57.7354	2.25354	159.097	0.0191364	1736	170.73	1.03967e-05
51574	LARP7	12793.6	1	0	0	0	42.1955	0.164516	0.000418585	0.000418585	5.86667	30.7407	10	66	0.319328	12	0.00777297	4	0.0769231	83	0.00777297	0.00777297	0.0888889	98.8681	5	0.00209704	11.1173	2455.07	116.421	222	0.360023	3	30.7407	0	4	0.486944	29.7407	2.25606	116.421	0.0315315	2389	5.99712	4.30603e-06
9332	CD163	12789.6	0	1	0	0	66.8431	0.163102	0.000440335	0.000440335	13.4545	32.75	11	74	0.152956	9	0.00592043	3	0.0833333	84	0.00592043	0.00592043	0.181818	104.005	5	0.00186523	11.3601	2233.99	120.571	258	0.409092	9	32.75	144	154	0.888341	31.75	2.46548	120.571	0.0276844	2271	5.8718	3.83004e-06
3551	IKBKB	12436.6	1	0	0	0	803.246	0.157277	0.000536481	0.000536481	37.8182	50.751	14	158	0.186205	11	0.564744	5	0.0833333	188	0.564744	0.564744	0.242424	126.715	8	0.00401145	12.1975	3668.87	147.449	498	0.15565	8	50.751	50	78	0.679336	49.751	1.69262	147.449	0.035422	1864	164.147	8.23706e-06
6733	SRPK2	12245.1	1	0	0	1	29.8483	0.166667	0.000397772	0.000397772	4.88889	27.6565	10	55	0.159664	13	0.0040644	3	0.125	72	0.0040644	0.0040644	0.0888889	93.9523	5	0.00182239	10.8601	2215.14	111.077	200	0.420429	3	27.6565	2049	1776.75	0.909037	26.6565	2.46829	111.077	0.0269981	2514	4.40274	3.74207e-06
2058	EPRS1	12160.6	1	0	0	0	43.1706	0.2	0.000437445	0.000437445	12.8571	34.7717	8	72	0.19751	13	0.0151816	4	0.0909091	112	0.0151816	0.0151816	0.178571	103.323	6	0.0021793	11.3292	2956.04	122.143	200	0.0429579	4	34.7717	3865	2312.25	1.00788	33.7717	1.13737	122.143	0.103516	2286	7.81225	4.47495e-06
23524	SRRM2	12135.3	1	0	0	0	25.7376	0.144144	0.000471476	0.000471476	5.16667	38.8755	9	62	0.0987552	12	0.0165881	3	0.0833333	133	0.0165881	0.0165881	0.0833333	111.361	6	0.00217412	11.6687	4288.11	129.387	196	0.294016	4	38.8755	0	82	0.469767	37.8755	2.02107	129.387	0.0385834	2121	8.84093	4.46432e-06
1520	CTSS	11945.3	0	1	0	0	18.3058	0.230769	0.000423549	0.000423549	9	27.9844	8	47	0.478993	8	0.00372035	3	0.1	72	0.00372035	0.00372035	0.2	100.041	4	0.000979225	11.1749	6371.14	112.748	150	0.188095	3	27.9844	0	45	0.662383	26.9844	1.57262	112.748	0.0643382	2361	3.92907	2.01073e-06
8867	SYNJ1	11484.8	1	0	0	0	90.5979	0.171111	0.000497265	0.000497265	14.1556	42.3096	10	91	0.204099	11	0.0419376	5	0.0833333	146	0.0419376	0.0419376	0.155556	117.452	7	0.00317004	11.8951	2613.08	135.105	272	0.144254	5	42.3096	0	73	0.571552	41.3096	1.40648	135.105	0.0621211	2011	18.6793	6.50933e-06
1975	EIF4B	11304	1	0	0	0	19.0317	0.146199	0.000449843	0.000449843	3.33333	33.438	9	40	0.319328	12	0.0132089	3	0.111111	99	0.0132089	0.0132089	0.0833333	106.251	4	0.00163001	11.4588	3072.68	121.611	152	0.492006	3	33.438	0	51	0.477109	32.438	2.75397	121.611	0.0249221	2223	7.15918	3.34705e-06
8841	HDAC3	11174.8	1	0	0	0	124.083	0.157265	0.000525486	0.000525486	29.4444	48.2432	11	108	0.186205	11	0.163211	5	0.0833333	190	0.163211	0.163211	0.277778	124.118	7	0.00274651	12.1173	4009.14	143.327	326	0.0862952	8	48.2432	56	74.8333	0.671969	47.2432	1.27344	143.327	0.0663612	1903	52.1951	5.63964e-06
30011	SH3KBP1	11110.5	1	0	0	0	63.6685	0.178191	0.000513347	0.000513347	16.2857	44.04	8	76	0.232722	11	0.0453447	4	0.0769231	161	0.0453447	0.0453447	0.214286	121.251	6	0.00262556	12.0247	3711.64	137.577	208	0.0614505	7	44.04	209	234.833	0.858532	43.04	1.24828	137.577	0.0877548	1948	19.6973	5.3913e-06
4360	MRC1	11058.9	1	1	1	0	84.7539	0.169856	0.000442674	0.000442674	18.5455	33.6172	11	85	0.186205	9	0.00680472	4	0.0666667	86	0.00680472	0.00680472	0.218182	104.558	7	0.0019095	11.3848	2037.35	121.778	280	0.336757	8	33.6172	0	6	0.144561	32.6172	2.40873	121.778	0.02482	2259	6.46428	3.92094e-06
1500	CTNND1	10894.7	1	0	0	1	56.6133	0.12766	0.000489476	0.000489476	1.94444	43.4224	9	70	0	12	0.0827644	4	0.0909091	173	0.0827644	0.0827644	0.0277778	115.612	6	0.00269885	11.8292	2957.07	135.723	212	0.248601	2	43.4224	130	147.217	0.832217	42.4224	2.00298	135.723	0.0362181	2043	31.106	5.54179e-06
274	BIN1	10791	1	1	0	1	22.2103	0.169643	0.000460405	0.000460405	2.38095	35.8794	7	50	0.314253	12	0.0223718	3	0.0769231	115	0.0223718	0.0223718	0.047619	108.746	5	0.00183105	11.5638	2959.35	124.817	142	0.154827	2	35.8794	0	15	0.714584	34.8794	1.51353	124.817	0.0687831	2172	10.6278	3.75985e-06
7249	TSC2	10742.8	1	0	0	0	1705.23	0.158582	0.000504796	0.000504796	59.8167	47.8052	16	194	0.121889	12	0.660291	5	0.0833333	169	0.660291	0.660291	0.308333	119.231	9	0.00529692	11.9568	1891.39	143.192	628	0.228847	14	47.8052	21	30.75	0.863288	46.8052	1.68895	143.192	0.0335758	1981	213.667	1.08766e-05
23163	GGA3	10634.5	1	1	0	0	11.1135	0.15873	0.000447027	0.000447027	1.52381	31.3408	7	32	0.628507	11	0.0103692	3	0.1	82	0.0103692	0.0103692	0.047619	105.586	4	0.00163314	11.43	2206.75	118.602	106	0.37316	2	31.3408	0	56	0.424125	30.3408	2.06667	118.602	0.0449775	2237	5.75893	3.35347e-06
5567	PRKACB	10447.7	0	0	1	0	18.2519	0.162338	0.000467946	0.000467946	0	35.4268	7	39	6	11	0.0367857	2	0.0769231	112	0.0367857	0.0367857	0	110.527	3	0.00173794	11.6358	1394.69	124.719	120	0.324708	1	35.4268	0	4	0.410619	34.4268	1.96859	124.719	0.0499307	2137	14.9321	3.56866e-06
7048	TGFBR2	10421	0	0	1	0	8.63823	0.233333	0.000407997	0.000407997	3.1	24.7061	5	31	0.628507	11	0.00222676	3	0.0909091	52	0.00222676	0.00222676	0.1	96.3672	4	0.00107712	10.9897	2007.3	107.534	82	0.0380453	2	24.7061	0	75	0.642624	23.7061	1.12897	107.534	0.157746	2451	2.82978	2.21175e-06
1072	CFL1	10395.8	1	0	0	0	31.5585	0.135802	0.000494315	0.000494315	3.5	41.8682	9	63	0.478993	11	0.0533642	3	0.0769231	162	0.0533642	0.0533642	0.0555556	116.755	4	0.00245124	11.8704	3488.31	134.132	198	0.299209	3	41.8682	0	7	0.766835	40.8682	1.96854	134.132	0.0409237	2023	20.1338	5.03334e-06
120892	LRRK2	10395.6	1	0	0	0	54.6765	0.158385	0.000501002	0.000501002	0	44.395	9	69	6	12	0.127175	5	0.0909091	180	0.127175	0.127175	0	118.335	6	0.00263242	11.9259	3858.11	137.098	210	0.066561	1	44.395	0	277	0.930141	43.395	1.19488	137.098	0.0864296	1996	39.5232	5.40538e-06
5062	PAK2	10322	1	0	0	0	135.732	0.141199	0.000510725	0.000510725	6.83636	45.2197	11	94	0.319328	11	0.166179	4	0.0909091	172	0.166179	0.166179	0.0727273	120.631	7	0.00374844	12.0041	1717.47	139.373	298	0.25214	3	45.2197	0	16	0.498353	44.2197	1.74354	139.373	0.0445529	1958	56.1376	7.697e-06
4000	LMNA	10310.4	1	0	0	0	62.1723	0.152542	0.000531632	0.000531632	3.7619	48.4619	7	79	0.628507	11	0.110867	4	0.0909091	198	0.110867	0.110867	0.047619	125.569	5	0.00239027	12.1626	4097.24	143.458	200	-0.0489177	2	48.4619	515	191.486	0.895287	47.4619	1.04537	143.458	0.128163	1881	38.5815	4.90814e-06
5170	PDPK1	10291.1	1	1	0	0	1365.98	0.147959	0.000550358	0.000550358	53.022	54.1885	14	193	0.137948	11	0.585289	5	0.0833333	210	0.585289	0.585289	0.274725	129.992	9	0.00508555	12.2942	1477.53	152.499	568	0.122506	13	54.1885	47	88.6667	0.850989	53.1885	1.51325	152.499	0.0409164	1817	192.644	1.04426e-05
5903	RANBP2	10099.6	1	0	0	0	22.8822	0.172222	0.000434594	0.000434594	4	30.9849	9	48	0.478993	12	0.0204504	3	0.0833333	83	0.0204504	0.0204504	0.0833333	102.649	5	0.00186181	11.2984	2012.47	117.687	168	0.393308	3	30.9849	0	2	0.482859	29.9849	2.20043	117.687	0.036036	2301	8.83373	3.82301e-06
2207	FCER1G	10012.9	1	0	0	0	137.574	0.191327	0.000517866	0.000517866	12.5714	45.7432	8	88	0.272132	11	0.151047	5	0.0833333	184	0.151047	0.151047	0.142857	122.318	6	0.00296206	12.0597	3007.9	139.747	232	-0.0149768	5	45.7432	0	78	0.592955	44.7432	1.09209	139.747	0.10676	1931	53.6934	6.08227e-06
22919	MAPRE1	9840.07	1	0	0	0	72.5011	0.125532	0.000497265	0.000497265	8.55556	43.6528	10	77	0.395021	12	0.0976325	4	0.0769231	160	0.0976325	0.0976325	0.111111	117.452	5	0.00274737	11.8951	2450.02	136.664	244	0.327978	4	43.6528	0	63	0.641627	42.6528	2.0865	136.664	0.0351612	2011	36.1879	5.64141e-06
5605	MAP2K2	9781.46	1	0	0	0	290.654	0.187135	0.000519211	0.000519211	24.4444	47.0786	9	110	0.296265	12	0.251865	5	0.0833333	188	0.251865	0.251865	0.222222	122.636	6	0.00300315	12.07	2984.21	141.623	292	0.0310723	4	47.0786	0	6	0.469367	46.0786	1.27123	141.623	0.0769943	1926	85.6443	6.16664e-06
1601	DAB2	9733.67	1	1	1	1	61.7736	0.28022	0.000438596	0.000438596	17.1429	30.6763	7	60	0.340165	12	0.0160604	4	0.0833333	78	0.0160604	0.0160604	0.285714	103.595	6	0.00200748	11.3416	2335.73	117.31	162	0.0464803	5	30.6763	0	98	0.405416	29.6763	1.30882	117.31	0.0802407	2280	9.21122	4.12214e-06
5894	RAF1	9700.18	1	0	0	0	618.808	0.143137	0.000559597	0.000559597	34.1515	55.2119	14	163	0.164103	11	0.452508	5	0.0833333	225	0.452508	0.452508	0.212121	132.175	8	0.00455751	12.356	2534.75	153.673	508	0.123673	11	55.2119	32	49	0.752156	54.2119	1.42076	153.673	0.0461316	1787	139.248	9.35834e-06
1508	CTSB	9589.21	0	1	0	0	7.20195	0.288889	0.000354108	0.000354108	4.8	16.6406	7	26	0.159664	9	0.000492745	3	0.0714286	29	0.000492745	0.000492745	0.2	83.6388	4	0.000453784	10.2222	4538	92.706	94	0.254906	3	16.6406	0	32	0.322226	15.6406	1.71944	92.706	0.0592593	2824	2.13298	9.31795e-07
8301	PICALM	9448.09	0	1	0	0	23.1498	0.215686	0.000434972	0.000434972	13.6	31.8794	6	51	0.319328	12	0.00907175	3	0.0909091	92	0.00907175	0.00907175	0.266667	102.739	4	0.00168609	11.3025	1298.4	118.217	132	-0.0153755	3	31.8794	0	179	0.781073	30.8794	1.06001	118.217	0.147545	2299	6.00687	3.4622e-06
9759	HDAC4	9418.86	1	0	0	1	92.1527	0.173077	0.000515198	0.000515198	18.8571	45.2666	10	90	0.2007	11	0.163807	5	0.1	174	0.163807	0.163807	0.214286	121.688	7	0.00287469	12.0391	2960.67	139.104	270	0.0527266	6	45.2666	0	58	0.598742	44.2666	1.1759	139.104	0.0802209	1941	49.1166	5.90285e-06
199	AIF1	9279	1	1	0	0	7.773	0.263158	0.000403877	0.000403877	0	24.8848	4	28	3	10	0.00238775	2	0.0833333	61	0.00238775	0.00238775	0	95.3942	4	0.00114641	10.9383	891.191	107.123	68	-0.111111	1	24.8848	43	72	0.819012	23.8848	0.92619	107.123	0.261076	2476	2.76206	2.35402e-06
2817	GPC1	9151.2	0	0	1	0	38.617	0.294118	0.000381825	0.000381825	19.6429	22.7422	8	50	0.30105	10	0.000966412	4	0.0833333	53	0.000966412	0.000966412	0.392857	90.1856	5	0.00107212	10.644	854.745	103.331	156	0.22767	6	22.7422	14	33.5	0.845914	21.7422	1.48611	103.331	0.0740828	2619	3.00984	2.20149e-06
8239	USP9X	8954.67	1	0	0	0	25.0824	0.193694	0.000486618	0.000486618	6.8	38.7275	6	51	0.628507	11	0.0306866	3	0.0714286	129	0.0306866	0.0306866	0.133333	114.937	4	0.00145007	11.8045	2664.35	129.547	132	0.0808303	2	38.7275	0	43	0.68049	37.7275	1.328	129.547	0.102077	2055	13.4903	2.97756e-06
7305	TYROBP	8936.66	1	0	0	0	7.27303	0.2	0.000437254	0.000437254	0	29.1299	5	23	5	11	0.0151108	2	0.0909091	75	0.0151108	0.0151108	0	103.278	3	0.000956254	11.3272	2538.83	114.912	66	0.233211	1	29.1299	0	72	0.657483	28.1299	1.47778	114.912	0.106667	2287	7.00938	1.96356e-06
64083	GOLPH3	8915.2	1	0	0	0	6.34665	0.2	0.0004158	0.0004158	0	27.3149	5	28	5	12	0.00327521	3	0.0909091	70	0.00327521	0.00327521	0	98.2104	4	0.001558	11.0844	1181.96	111.203	76	0.0611111	1	27.3149	340	273.375	0.91064	26.3149	1.10833	111.203	0.17004	2405	2.96886	3.19918e-06
5573	PRKAR1A	8733.98	1	0	0	1	429.587	0.161429	0.000551876	0.000551876	34.1333	52.29	10	128	0.178449	11	0.303973	5	0.0833333	214	0.303973	0.303973	0.266667	130.351	7	0.00354018	12.3045	1562.55	149.456	346	0.0588746	9	52.29	0	21	0.473934	51.29	1.51808	149.456	0.0479373	1812	103.711	7.26937e-06
7431	VIM	8583.41	1	0	0	0	24.0257	0.175	0.000504541	0.000504541	3.46667	42.415	8	54	0.628507	11	0.0569508	4	0.0909091	163	0.0569508	0.0569508	0.0666667	119.171	5	0.0018036	11.9547	3101.89	134.78	164	0.13547	2	42.415	0	29	0.763775	41.415	1.46772	134.78	0.0696203	1982	20.311	3.70349e-06
6794	STK11	8518.61	1	0	0	0	279.025	0.180328	0.000507614	0.000507614	14.8571	45.8911	8	104	0.395021	12	0.265018	5	0.0909091	173	0.265018	0.265018	0.142857	119.896	6	0.00261346	11.9794	2237.71	139.525	264	-0.00399698	4	45.8911	0	26	0.692493	44.8911	1.2907	139.525	0.0791373	1970	87.2981	5.36645e-06
23136	EPB41L3	8234.88	1	0	0	0	33.8415	0.176471	0.000486145	0.000486145	3.06667	40.0708	6	46	0.314253	12	0.0759091	3	0.0833333	157	0.0759091	0.0759091	0.0666667	114.825	4	0.00150847	11.8004	2655.67	130.992	122	0.113333	2	40.0708	28	41	0.865318	39.0708	1.35952	130.992	0.100176	2057	27.4066	3.09748e-06
7248	TSC1	8124.69	1	0	0	0	1164	0.16629	0.000506842	0.000506842	52.8846	47.7192	15	167	0.157677	12	0.670243	5	0.0833333	178	0.670243	0.670243	0.320513	119.714	9	0.00459902	11.9733	1146.6	142.585	544	0.153799	12	47.7192	243	289	0.789228	46.7192	1.45006	142.585	0.0426788	1973	195.261	9.44358e-06
2316	FLNA	8090.6	1	0	0	0	93.4023	0.172414	0.000537057	0.000537057	4	49.0088	7	84	0.628507	11	0.146017	4	0.0769231	203	0.146017	0.146017	0.047619	126.851	6	0.0025125	12.2016	2446.27	144.337	210	-0.0709634	2	49.0088	12	22.8333	0.673404	48.0088	1.18896	144.337	0.0868304	1862	49.2878	5.15914e-06
920	CD4	8012.5	0	1	0	0	43.9165	0.233766	0.000434594	0.000434594	18	30.6953	7	63	0.340165	9	0.00447764	3	0.0909091	78	0.00447764	0.00447764	0.285714	102.649	5	0.00155092	11.2984	1340.19	117	168	0.101852	5	30.6953	290	229.634	0.917412	29.6953	1.53373	117	0.0652271	2301	4.70216	3.18464e-06
7448	VTN	7976.57	0	0	1	0	10.8454	0.233333	0.000461255	0.000461255	7	33.6387	5	35	0.319328	10	0.0149235	2	0.0769231	105	0.0149235	0.0149235	0.2	108.946	4	0.000907096	11.572	3318.89	121.779	90	0.0184407	3	33.6387	0	3	0.362046	32.6387	1.12692	121.779	0.156522	2168	7.25505	1.86262e-06
146850	PIK3R6	7825.34	1	0	0	0	241.024	0.17963	0.000520291	0.000520291	32.3889	47.1494	9	106	0.178449	11	0.205787	5	0.0909091	189	0.205787	0.205787	0.305556	122.891	7	0.00337462	12.0782	1304.48	141.747	284	-0.0178461	9	47.1494	34	51	0.809925	46.1494	1.078	141.747	0.0969908	1922	73.2605	6.9294e-06
5565	PRKAB2	7711.48	1	0	0	0	580.087	0.185714	0.000513875	0.000513875	32.5111	47.2271	10	133	0.186205	12	0.385099	5	0.0769231	180	0.385099	0.385099	0.244444	121.375	8	0.00344854	12.0288	1576.94	141.782	356	0.0389919	8	47.2271	0	57	0.328747	46.2271	1.46911	141.782	0.0495233	1946	125.826	7.08118e-06
2962	GTF2F1	7704.45	1	0	0	0	26.0643	0.197674	0.00050226	0.00050226	7.86667	42.1104	6	59	0.314253	11	0.0430245	3	0.0833333	159	0.0430245	0.0430245	0.133333	118.632	5	0.00200556	11.9362	2229.25	134.323	148	-0.0745921	2	42.1104	168	110	0.623307	41.1104	0.966667	134.323	0.168675	1991	17.1036	4.1182e-06
2213	FCGR2B	7642.72	0	0	1	0	46.7424	0.226891	0.00043573	0.00043573	23.619	31.1602	7	62	0.30105	9	0.00630037	4	0.0909091	82	0.00630037	0.00630037	0.380952	102.918	5	0.001598	11.3107	583.223	117.598	166	0.087963	6	31.1602	155	278	0.748822	30.1602	1.38373	117.598	0.0835249	2295	5.38732	3.28131e-06
60	ACTB	7551.19	1	0	0	0	13.6942	0.179688	0.000410846	0.000410846	2.5	26.4614	10	37	0.94276	12	0.0102873	3	0.0769231	57	0.0102873	0.0102873	0.0714286	97.0403	3	0.0014821	11.0247	1345.69	110.385	164	0.430438	2	26.4614	2	12	0.677988	25.4614	2.62273	110.385	0.0249307	2434	5.68698	3.04332e-06
54331	GNG2	7411.27	1	0	0	0	256.077	0.156118	0.000556793	0.000556793	20.6667	53.876	9	124	0.232722	11	0.21792	5	0.0833333	228	0.21792	0.21792	0.166667	131.512	7	0.0030478	12.3374	1463.47	151.363	320	0.0495346	7	53.876	0	21	0.763765	52.876	1.6593	151.363	0.0457407	1796	77.1486	6.25832e-06
3329	HSPD1	7387.65	1	0	0	0	6.2007	0.2	0.000412201	0.000412201	0	27.0862	5	28	5	13	0.00548727	3	0.0833333	64	0.00548727	0.00548727	0	97.3603	4	0.00141158	11.0412	997.601	110.68	76	0.0540404	1	27.0862	45	78	0.408432	26.0862	1.09286	110.68	0.173913	2426	3.66769	2.89852e-06
57805	CCAR2	7328.4	1	0	0	0	13.8427	0.179012	0.000451467	0.000451467	2.6	34.438	6	39	0.314253	12	0.0314594	3	0.0833333	119	0.0314594	0.0314594	0.0666667	106.635	4	0.00154264	11.4753	1666.59	122.266	108	0.171379	2	34.438	4	10	0.453687	33.438	1.53452	122.266	0.0770077	2215	12.421	3.16764e-06
2321	FLT1	7238.75	0	0	1	0	7.53395	0.246154	0.000380952	0.000380952	2.6	21.4609	5	26	0.628507	10	0.000956198	2	0.0769231	47	0.000956198	0.000956198	0.1	89.9794	3	0.000876101	10.6317	1096.09	101.185	72	0.168998	2	21.4609	17	31	0.590961	20.4609	1.42063	101.185	0.102128	2625	2.20537	1.79898e-06
9135	RABEP1	7021.02	1	0	0	0	23.1296	0.25	0.000445831	0.000445831	0	32.4106	4	33	3	12	0.063685	2	0.0909091	104	0.063685	0.063685	0	105.304	3	0.00131244	11.4177	1366.79	119.167	78	-0.146753	1	32.4106	468	449.167	0.804648	31.4106	0.883824	119.167	0.286689	2243	22.5988	2.69495e-06
29904	EEF2K	6909.66	1	0	0	0	45.5277	0.255435	0.000515996	0.000515996	0	44.1338	4	55	3	11	0.0962522	3	0.0833333	177	0.0962522	0.0962522	0	121.876	4	0.00162802	12.0453	2444.24	137.011	122	-0.43663	1	44.1338	0	2	0.355316	43.1338	0.570803	137.011	0.600616	1938	33.8968	3.34296e-06
55738	ARFGAP1	6907.99	1	0	0	0	73.4122	0.280952	0.000456621	0.000456621	30	34.52	7	70	0.340165	12	0.0229727	5	0.0833333	103	0.0229727	0.0229727	0.428571	107.852	7	0.00223106	11.5267	1203.83	122.995	182	-0.101139	5	34.52	0	94	0.862924	33.52	0.869935	122.995	0.170414	2190	11.0224	4.58124e-06
10618	TGOLN2	6882.96	1	0	0	0	7.33878	0.285714	0.000401929	0.000401929	5	25.6467	4	30	0.314253	13	0.00388677	3	0.0833333	64	0.00388677	0.00388677	0.166667	94.9341	4	0.00130628	10.9136	918.709	107.936	72	-0.194444	2	25.6467	91	148.333	0.889273	24.6467	0.792857	107.936	0.353319	2488	3.23164	2.6823e-06
28964	GIT1	6856.06	1	0	0	0	93.4812	0.159341	0.000513875	0.000513875	7.04762	45.1572	7	74	0.314253	11	0.166063	4	0.0833333	175	0.166063	0.166063	0.0952381	121.375	5	0.00194754	12.0288	1942.97	138.706	190	0.0890188	2	45.1572	0	3	0.515071	44.1572	1.58967	138.706	0.0613705	1946	52.7061	3.99906e-06
2208	FCER2	6802.59	1	0	1	0	4.75772	0.333333	0.000391389	0.000391389	0	22.5781	3	19	2	10	0.00183181	2	0.0833333	58	0.00183181	0.00183181	0	92.4446	3	0.000582901	10.7757	1863.3	103.064	44	-0.214286	1	22.5781	340	168	0.488769	21.5781	0.8	103.064	0.48	2555	2.29031	1.19692e-06
4035	LRP1	6751.08	1	1	0	0	18.076	0.361111	0.00050813	0.00050813	0	39.9941	3	32	2	10	0.0481642	2	0.1	161	0.0481642	0.0481642	0	120.018	3	0.00103452	11.9835	1965.03	131.452	70	-0.412698	1	39.9941	839	611.333	0.939759	38.9941	0.645833	131.452	0.679012	1968	18.1459	2.12427e-06
4839	NOP2	6745.25	1	0	0	0	26.8887	0.234286	0.000416667	0.000416667	19.0476	28.3716	7	50	0.340165	12	0.00576895	4	0.1	75	0.00576895	0.00576895	0.380952	98.415	5	0.00133039	11.0947	2279.41	112.888	142	0.12632	5	28.3716	48	107.167	0.754175	27.3716	1.42587	112.888	0.0738916	2400	4.49285	2.73181e-06
3297	HSF1	6723.79	1	0	0	0	310.818	0.207589	0.000523834	0.000523834	25.2381	47.7119	7	106	0.272132	11	0.292163	5	0.0769231	190	0.292163	0.292163	0.238095	123.728	6	0.00280652	12.1049	2106.91	142.23	254	-0.243642	5	47.7119	0	2	0.454004	46.7119	0.742791	142.23	0.204249	1909	93.9831	5.76287e-06
5476	CTSA	6706	0	1	0	0	2.51995	0.5	0.00030349	0.00030349	0	9.86719	2	11	1	10	4.6174e-05	2	0.0769231	13	4.6174e-05	4.6174e-05	0	71.6832	2	0.000242468	9.25309	3353	77.6433	24	-0.277778	1	9.86719	0	4	0.462877	8.86719	0.791667	77.6433	0.777778	3295	1.32054	4.9788e-07
54209	TREM2	6662.65	0	1	1	0	16.5373	0.222222	0.000424088	0.000424088	5.33333	28.2305	6	40	1.25701	9	0.00297697	2	0.0833333	74	0.00297697	0.00297697	0.133333	100.168	4	0.00106763	11.1811	1477.9	113.067	110	0.226923	2	28.2305	23	50.5	0.686644	27.2305	1.59048	113.067	0.0813008	2358	3.45677	2.19225e-06
22848	AAK1	6637.03	1	0	0	0	102.813	0.266667	0.000428633	0.000428633	27.2222	30.188	9	70	0.217239	12	0.0142279	5	0.0769231	77	0.0142279	0.0142279	0.388889	101.241	7	0.00226254	11.2325	761.099	116.349	212	0.199978	8	30.188	0	44	0.622159	29.188	1.55327	116.349	0.0603123	2333	8.98569	4.64587e-06
2212	FCGR2A	6636.86	0	1	1	1	61.8895	0.209459	0.000436491	0.000436491	25.3571	31.6016	8	71	0.193935	9	0.00621428	4	0.0769231	79	0.00621428	0.00621428	0.357143	103.097	6	0.00161556	11.3189	822.422	118.397	198	0.126085	7	31.6016	0	13	0.71796	30.6016	1.56825	118.397	0.0567047	2291	5.67146	3.31738e-06
10890	RAB10	6606.92	1	0	0	0	11.1829	0.3	0.000396668	0.000396668	5.8	22.3403	6	29	0.319328	12	0.00498858	4	0.0909091	38	0.00498858	0.00498858	0.2	93.6914	4	0.000906079	10.8457	1621.95	104.002	88	0.266017	3	22.3403	0	4	0.400075	21.3403	1.65238	104.002	0.0719424	2521	3.55892	1.86053e-06
6642	SNX1	6586.62	1	0	0	0	15.6585	0.25	0.000417014	0.000417014	10.9333	29.1682	6	41	0.395021	13	0.0105872	3	0.0833333	83	0.0105872	0.0105872	0.266667	98.4971	4	0.00138225	11.0988	1244.6	113.617	112	0.0732026	4	29.1682	592	289	0.89364	28.1682	1.17619	113.617	0.129666	2398	5.97924	2.8383e-06
1380	CR2	6238.84	0	0	1	0	6.2391	0.285714	0.000362976	0.000362976	3.66667	19.1074	4	22	0.314253	10	0.000564849	2	0.0833333	46	0.000564849	0.000564849	0.166667	85.7336	3	0.000555749	10.3642	1999.14	96.3714	56	0.0228938	2	19.1074	0	72	0.452492	18.1074	1.08333	96.3714	0.209302	2755	1.93011	1.14117e-06
5330	PLCB2	6237.97	0	0	1	0	28.2266	0.26087	0.000526039	0.000526039	9	44.7773	4	54	0.314253	9	0.0617416	2	0.0909091	184	0.0617416	0.0617416	0.166667	124.248	3	0.00136559	12.1214	3469.56	138.21	120	-0.183333	2	44.7773	1203	1176.89	0.897581	43.7773	0.951323	138.21	0.229682	1901	22.8559	2.80409e-06
5867	RAB4A	6121.48	0	1	0	0	5.4454	0.377778	0.000430293	0.000430293	7	26.5918	3	21	0.314253	10	0.00294209	3	0.0769231	63	0.00294209	0.00294209	0.333333	101.633	3	0.0010227	11.251	707.957	111.07	48	-0.314286	2	26.5918	12	18.5	0.49573	25.5918	0.7	111.07	0.622222	2324	2.72652	2.1e-06
64746	ACBD3	6031.81	1	0	0	0	5.72703	0.25	0.00041632	0.00041632	0	26.8462	4	23	3	12	0.00329171	3	0.0833333	73	0.00329171	0.00329171	0	98.3331	4	0.00109191	11.0905	1122.51	110.458	58	0.0111111	1	26.8462	0	75	0.395865	25.8462	1.14444	110.458	0.163934	2402	2.91045	2.24212e-06
5007	OSBP	6018.32	1	0	0	0	12.0087	0.230769	0.000465766	0.000465766	7.4	34.083	5	37	0.319328	11	0.0166733	3	0.111111	100	0.0166733	0.0166733	0.2	110.012	4	0.0012758	11.6152	1355.49	122.669	94	0.071533	3	34.083	26	82.25	0.804404	33.083	1.35	122.669	0.104584	2147	8.07063	2.61972e-06
9669	EIF5B	5983.91	1	0	0	0	48.9224	0.270833	0.000401284	0.000401284	21.4286	26.6604	8	60	0.136066	13	0.00460881	4	0.0909091	63	0.00460881	0.00460881	0.357143	94.7817	5	0.00171456	10.9053	604.067	109.846	176	0.149018	5	26.6604	86	141.883	0.880802	25.6604	1.37071	109.846	0.0805009	2492	4.54129	3.52066e-06
23533	PIK3R5	5968.5	1	0	0	0	171.129	0.229814	0.000499002	0.000499002	30.8571	42.2041	7	81	0.232722	11	0.17857	5	0.0833333	162	0.17857	0.17857	0.380952	117.862	7	0.0027402	11.9095	553.329	134.442	204	-0.173138	7	42.2041	0	57	0.789555	41.2041	0.784524	134.442	0.19435	2004	62.9496	5.62669e-06
58513	EPS15L1	5923.23	1	0	0	0	126	0.230978	0.000505306	0.000505306	46.5	42.3604	8	93	0.217239	11	0.0434019	5	0.0909091	143	0.0434019	0.0434019	0.5	119.351	7	0.00254169	11.9609	912.869	135.235	242	-0.0888889	8	42.3604	996	683.053	0.968606	41.3604	0.901544	135.235	0.141	1979	19.7658	5.21908e-06
6015	RING1	5894.3	1	0	0	0	14.2267	0.230159	0.000426803	0.000426803	7.6	28.8091	6	38	0.478993	12	0.0207948	2	0.1	76	0.0207948	0.0207948	0.2	100.809	4	0.000994589	11.2119	1940.87	113.986	106	0.182402	3	28.8091	0	83	0.644266	27.8091	1.5671	113.986	0.0749319	2343	8.66399	2.04228e-06
673	BRAF	5809.98	1	0	0	0	344.71	0.196918	0.000549149	0.000549149	40.5	51.6416	10	128	0.232722	11	0.334268	5	0.1	210	0.334268	0.334268	0.321429	129.707	7	0.00321027	12.286	620.51	148.23	346	-0.0785086	7	51.6416	141	142	0.649434	50.6416	0.969247	148.23	0.100693	1821	102.879	6.59193e-06
4758	NEU1	5760	0	1	0	0	2.28844	0.5	0.000265393	0.000265393	0	6.52734	2	6	1	11	4.32687e-06	2	0.125	10	4.32687e-06	4.32687e-06	0	62.6847	2	0.000165265	8.27984	2880	67.5574	14	0	1	6.52734	18	69	0.72933	5.52734	1	67.5574	0.5	3768	1.24415	3.39353e-07
22905	EPN2	5697.63	1	0	1	0	91.6429	0.310345	0.000432713	0.000432713	33.8095	30.9692	7	71	0.250875	12	0.0195707	5	0.0833333	85	0.0195707	0.0195707	0.47619	102.205	7	0.00218928	11.2778	393.88	117.173	184	-0.107026	6	30.9692	383	502	0.626682	29.9692	0.864812	117.173	0.171469	2311	10.8014	4.49545e-06
9610	RIN1	5692.74	1	0	0	0	12.7446	0.25	0.000440723	0.000440723	6.4	30.5317	5	32	0.159664	12	0.0170982	3	0.0833333	86	0.0170982	0.0170982	0.2	104.097	3	0.00124801	11.3642	1000.5	116.82	84	0.111111	3	30.5317	1513	622.17	0.974405	29.5317	1.3631	116.82	0.106019	2269	8.06431	2.56266e-06
3162	HMOX1	5658.4	0	1	0	0	3.31391	0.333333	0.000412712	0.000412712	0	22.3916	3	10	2	11	0.00455891	2	0.0769231	31	0.00455891	0.00455891	0	97.4808	2	0.000483361	11.0473	1449.01	104.835	26	0.133333	1	22.3916	0	74	0.334343	21.3916	1.16667	104.835	0.25	2423	2.9915	9.92528e-07
23607	CD2AP	5628.98	1	0	0	0	24.8678	0.25	0.000492611	0.000492611	9.4	38.7822	5	47	0.319328	11	0.0318627	3	0.1	134	0.0318627	0.0318627	0.2	116.353	4	0.00162364	11.856	1232.22	129.718	114	-0.0696988	3	38.7822	32	95	0.558333	37.7822	1.02959	129.718	0.174422	2030	13.7744	3.33396e-06
55004	LAMTOR1	5596.58	1	0	0	0	560.562	0.241558	0.000465333	0.000465333	38	37.4302	11	110	0.203941	12	0.371065	5	0.1	120	0.371065	0.371065	0.345455	109.91	6	0.00276953	11.6111	1551.12	127.716	330	0.218712	9	37.4302	0	55	0.580179	36.4302	1.9199	127.716	0.0341854	2149	119.145	5.68692e-06
23396	PIP5K1C	5539.1	1	0	0	0	38.3284	0.237374	0.00048216	0.00048216	18	38.0283	6	54	0.204099	11	0.0544476	4	0.0833333	133	0.0544476	0.0544476	0.333333	113.884	6	0.00212975	11.7654	499.081	128.41	138	-0.0868401	5	38.0283	22	29.7778	0.7869	37.0283	0.975433	128.41	0.15783	2074	21.7312	4.3732e-06
28988	DBNL	5526.19	1	0	0	0	6.11187	0.333333	0.000423191	0.000423191	0	27.3403	3	23	2	12	0.0063542	2	0.0909091	67	0.0063542	0.0063542	0	99.956	3	0.00102847	11.1708	652.5	111.422	52	-0.266667	1	27.3403	0	16	0.498353	26.3403	0.783333	111.422	0.461538	2363	3.91898	2.11185e-06
6202	RPS8	5512.83	1	0	0	0	91.0154	0.2625	0.000398406	0.000398406	29.2	26.9436	10	73	0.171037	13	0.00459799	4	0.0769231	63	0.00459799	0.00459799	0.4	94.102	6	0.00187668	10.8683	619.503	110.309	236	0.257085	10	26.9436	0	34	0.758746	25.9436	1.65328	110.309	0.0523691	2510	5.11121	3.85354e-06
6187	RPS2	5512.83	1	0	0	0	91.0154	0.2625	0.000398406	0.000398406	29.2	26.9436	10	73	0.171037	13	0.00459799	4	0.0714286	63	0.00459799	0.00459799	0.4	94.102	6	0.00187668	10.8683	619.503	110.309	236	0.257085	10	26.9436	48	69	0.326009	25.9436	1.65328	110.309	0.0523691	2510	5.11121	3.85354e-06
9612	NCOR2	5457.36	1	0	0	0	98.1364	0.203297	0.000516796	0.000516796	32.7619	45.2119	7	86	0.30105	11	0.119732	4	0.0769231	178	0.119732	0.119732	0.380952	122.065	5	0.00204095	12.0514	1267.76	138.911	214	-0.0415401	6	45.2119	0	24	0.682026	44.2119	1.24801	138.911	0.0827379	1935	42.3294	4.19087e-06
55534	MAML3	5421.79	0	0	1	0	3.05809	0.333333	0.000329381	0.000329381	0	12.7891	3	8	2	11	0.000173149	1	0.0666667	16	0.000173149	0.000173149	0	77.7984	2	0.000272302	9.78601	969	84.8961	22	0.333333	1	12.7891	0	3	0.284872	11.7891	1.5	84.8961	0.142857	3036	1.43304	5.59141e-07
4773	NFATC2	5413.7	0	0	1	0	8.47048	0.34375	0.000422119	0.000422119	13	26.1064	4	26	0.296265	11	0.00737983	2	0.0909091	60	0.00737983	0.00737983	0.5	99.7028	3	0.000919381	11.1584	73.4298	110.072	64	-0.0604396	4	26.1064	0	25	0.573853	25.1064	0.994444	110.072	0.233766	2369	4.30133	1.88785e-06
714	C1QC	5402.06	0	1	0	0	20.8927	0.335938	0.000426439	0.000426439	24.5	28.6094	4	49	0.296265	8	0.00348875	3	0.0714286	75	0.00348875	0.00348875	0.5	100.723	4	0.00113568	11.2078	204.825	113.338	110	-0.416667	4	28.6094	1	4	0.397701	27.6094	0.584921	113.338	0.577933	2345	3.66509	2.33198e-06
26060	APPL1	5382.34	1	0	0	0	47.459	0.22	0.000461894	0.000461894	0	35.9536	7	47	5	12	0.124815	5	0.0909091	126	0.124815	0.124815	0	109.097	4	0.00144316	11.5782	1183.41	124.558	136	0.0634921	1	35.9536	6	14	0.359877	34.9536	1.375	124.558	0.0754349	2165	38.5	2.96336e-06
10250	SRRM1	5378.05	1	0	0	0	18.9847	0.233333	0.000432152	0.000432152	13.0667	30.3599	6	49	0.340165	12	0.00854585	3	0.0909091	78	0.00854585	0.00854585	0.266667	102.073	5	0.00171537	11.2716	522.233	116.266	128	-0.0598485	5	30.3599	0	58	0.484468	29.3599	0.94329	116.266	0.177515	2314	5.36038	3.52232e-06
51552	RAB14	5362.3	1	0	0	0	13.49	0.305556	0.000386698	0.000386698	10	22.6624	6	30	0.19751	13	0.00804259	4	0.1	47	0.00804259	0.00804259	0.333333	91.3364	4	0.000936078	10.7119	921.757	103.442	90	0.234199	4	22.6624	0	66	0.484945	21.6624	1.55238	103.442	0.0787402	2586	4.683	1.92213e-06
4478	MSN	5357.15	1	0	0	0	48.5974	0.17619	0.000513347	0.000513347	0	43.5166	6	55	6	11	0.115372	3	0.0769231	177	0.115372	0.115372	0	121.251	4	0.00187644	12.0247	1322.84	136.47	140	0.047619	1	43.5166	0	31	0.473568	42.5166	1.39132	136.47	0.0840336	1948	37.3737	3.85305e-06
23191	CYFIP1	5301.66	1	1	0	0	15.4532	0.206349	0.000431593	0.000431593	5	29.1646	7	35	0.159664	12	0.0153493	2	0.0833333	74	0.0153493	0.0153493	0.142857	101.94	3	0.00109842	11.2654	1923.39	114.966	112	0.383333	3	29.1646	0	3	0.264927	28.1646	2.1131	114.966	0.045931	2317	7.61788	2.25549e-06
7158	TP53BP1	5291.59	1	0	0	0	8.56573	0.2	0.000454752	0.000454752	0	32.5786	5	26	5	12	0.0261985	2	0.0833333	106	0.0261985	0.0261985	0	107.411	3	0.000956221	11.5082	1718.39	120.113	72	0.252381	1	32.5786	0	13	0.535709	31.5786	1.71591	120.113	0.0729167	2199	9.88894	1.96349e-06
4763	NF1	5270.08	1	0	0	0	118.814	0.244898	0.000515198	0.000515198	7	45.0161	5	70	0.314253	12	0.163409	3	0.0909091	183	0.163409	0.163409	0.1	121.688	5	0.0017526	12.0391	1205.09	138.206	160	-0.223741	2	45.0161	627	624.5	0.889273	44.0161	0.969497	138.206	0.149666	1941	55.8171	3.59878e-06
9531	BAG3	5257.99	1	0	0	0	44.4847	0.236364	0.000475285	0.000475285	9.8	37.7153	5	49	0.94276	12	0.104727	4	0.0833333	137	0.104727	0.104727	0.2	112.26	5	0.00179185	11.7037	1409.61	127.424	118	-0.223932	2	37.7153	0	178	0.625157	36.7153	0.756187	127.424	0.292174	2104	34.2794	3.67936e-06
23149	FCHO1	5256.7	1	0	0	0	104.232	0.31	0.00043122	0.00043122	30.4286	30.1802	8	71	0.232722	12	0.0168944	5	0.0769231	77	0.0168944	0.0168944	0.428571	101.853	7	0.00223675	11.2613	410.412	116.339	198	0.0593137	7	30.1802	0	2	0.425122	29.1802	1.21438	116.339	0.0912382	2319	9.94776	4.59292e-06
8673	VAMP8	5240.7	1	0	0	0	10.5957	0.285714	0.000441306	0.000441306	12.3333	31.9146	4	37	0.319328	12	0.0162205	3	0.0769231	101	0.0162205	0.0162205	0.333333	104.235	4	0.00140306	11.3704	389.334	118.258	86	-0.255556	3	31.9146	9	19.5	0.680013	30.9146	0.75	118.258	0.377451	2266	7.61814	2.88103e-06
6917	TCEA1	5134.12	1	0	0	0	12.0258	0.269231	0.000472367	0.000472367	5.66667	35.208	4	34	0.314253	11	0.0271531	2	0.0714286	116	0.0271531	0.0271531	0.166667	111.571	3	0.00103968	11.677	2063.87	124.152	80	-0.0309524	2	35.208	0	6	0.274623	34.208	1.14048	124.152	0.16129	2117	11.0643	2.13486e-06
948	CD36	5118.31	0	1	1	0	4.38095	0.5	0.000381679	0.000381679	0	21.4883	2	21	1	10	0.00116769	2	0.0714286	55	0.00116769	0.00116769	0	90.1511	2	0.000680263	10.642	719.875	100.698	44	-0.646154	1	21.4883	0	5	0.313854	20.4883	0.527778	100.698	2.31579	2620	1.98658	1.39684e-06
246	ALOX15	5058.55	0	1	1	0	3.73003	0.375	0.000354862	0.000354862	0	16.1001	3	15	2	12	0.000674229	2	0.0833333	24	0.000674229	0.000674229	0	83.8169	2	0.000516662	10.2346	363.016	91.887	36	-0.0181818	1	16.1001	0	51	0.794702	15.1001	1.02778	91.887	0.296296	2818	1.69255	1.06091e-06
1398	CRK	5027.66	0	1	0	0	8.01376	0.276316	0.000486855	0.000486855	4.5	36.0996	4	27	0.314253	10	0.0168253	3	0.0833333	122	0.0168253	0.0168253	0.166667	114.993	3	0.00127827	11.8066	1048.27	125.991	66	-0.0658009	2	36.0996	525	301.276	0.958819	35.0996	0.991667	125.991	0.23428	2054	7.72903	2.62478e-06
2889	RAPGEF1	4975.89	1	0	0	1	149.772	0.233236	0.000515198	0.000515198	35.0476	44.9697	7	92	0.250875	11	0.149111	4	0.0833333	183	0.149111	0.149111	0.380952	121.688	6	0.00263843	12.0391	196.909	138.504	226	-0.153589	6	44.9697	12	24	0.603216	43.9697	0.945948	138.504	0.136758	1941	52.5918	5.41771e-06
51755	CDK12	4942.59	1	0	0	1	4.44512	0.333333	0.000397931	0.000397931	0	23.0298	3	20	2	12	0.00292554	2	0.0769231	51	0.00292554	0.00292554	0	93.9897	3	0.000694525	10.8621	1554.54	104.299	46	-0.227106	1	23.0298	0	37	0.446799	22.0298	0.790909	104.299	0.487805	2513	2.60698	1.42613e-06
2205	FCER1A	4906.61	0	0	1	0	6.39259	0.422222	0.000433651	0.000433651	7.66667	27.834	3	23	0.314253	10	0.00682017	2	0.0769231	77	0.00682017	0.00682017	0.333333	102.427	3	0.000924477	11.2881	304.163	112.703	52	-0.347619	2	27.834	0	153	0.656743	26.834	0.675	112.703	0.661417	2306	4.06797	1.89831e-06
6195	RPS6KA1	4836.83	1	0	0	0	618.266	0.240363	0.000485201	0.000485201	51.6667	41.5083	9	124	0.186205	12	0.418101	5	0.0833333	148	0.418101	0.418101	0.416667	114.603	7	0.00327358	11.7922	297.836	133.308	320	-0.0748415	8	41.5083	0	179	0.828686	40.5083	1.04011	133.308	0.0992676	2061	132.051	6.72193e-06
302	ANXA2	4836.51	1	0	0	0	19.9152	0.277778	0.000459137	0.000459137	0	33.6177	4	28	3	12	0.0603738	3	0.0833333	119	0.0603738	0.0603738	0	108.446	4	0.0015264	11.5514	335.17	121.397	68	-0.164336	1	33.6177	14	33.8333	0.85211	32.6177	0.825	121.397	0.331579	2178	21.2963	3.1343e-06
80896	NPL	4810	0	1	0	0	2.37292	0.5	0.000235682	0.000235682	0	4.95117	2	7	1	12	4.05501e-07	2	0.0833333	8	4.05501e-07	4.05501e-07	0	55.6672	2	0.000125257	7.30247	2405	60.165	16	-0.1	1	4.95117	88	102	0.685283	3.95117	0.916667	60.165	0.6	4243	1.25172	2.57202e-07
51479	ANKFY1	4752.36	1	0	0	0	4.58673	0.333333	0.000398883	0.000398883	0	24.6194	3	20	2	13	0.00735099	2	0.0833333	65	0.00735099	0.00735099	0	94.2146	3	0.000918842	10.8745	458.7	106.22	46	-0.171429	1	24.6194	0	35	0.68692	23.6194	0.866667	106.22	0.396396	2507	4.09109	1.88674e-06
8829	NRP1	4741.44	0	0	1	0	4.59826	0.285714	0.000349284	0.000349284	0	15.8984	6	18	3	11	0.000371001	3	0.0833333	25	0.000371001	0.000371001	0	82.4995	3	0.000589753	10.142	1025.28	91.156	66	0.268398	1	15.8984	2	6	0.458031	14.8984	1.7619	91.156	0.0609756	2863	1.88006	1.21099e-06
79084	WDR77	4720.1	1	0	0	0	7.40906	0.305556	0.000424088	0.000424088	4.66667	27.6606	4	28	0.314253	12	0.0122165	2	0.0833333	72	0.0122165	0.0122165	0.166667	100.168	4	0.000963134	11.1811	1017.09	112.045	68	-0.149206	2	27.6606	0	7	0.704299	26.6606	0.850433	112.045	0.3125	2358	5.91465	1.97769e-06
55802	DCP1A	4704.84	1	0	0	0	8.33007	0.333333	0.000470367	0.000470367	0	34.1885	5	32	2	11	0.0286918	4	0.0909091	106	0.0286918	0.0286918	0	111.099	3	0.000758338	11.6584	2272.31	122.677	84	-0.00484848	1	34.1885	0	25	0.573853	33.1885	1.19048	122.677	0.123711	2126	10.5255	1.55716e-06
5339	PLEC	4681.58	1	0	0	1	31.5566	0.421053	0.000427899	0.000427899	24	28.6216	5	48	0.395021	12	0.00688414	4	0.0909091	78	0.00688414	0.00688414	0.5	101.068	5	0.00145168	11.2243	975.688	113.638	116	-0.258974	4	28.6216	2003	1194.47	0.988654	27.6216	0.695707	113.638	0.337349	2337	4.71786	2.98087e-06
342184	FMN1	4674.53	1	0	0	1	9.66211	0.27	0.000449843	0.000449843	0	33.4692	4	35	3	12	0.0220299	3	0.0833333	114	0.0220299	0.0220299	0	106.251	4	0.00146699	11.4588	691.982	120.637	82	-0.263736	1	33.4692	16	28.8333	0.678278	32.4692	0.740909	120.637	0.381356	2223	9.55847	3.0123e-06
5641	LGMN	4664.93	0	1	0	0	6.14605	0.361111	0.000353107	0.000353107	8	16.125	4	24	0.319328	9	0.000404359	3	0.0666667	28	0.000404359	0.000404359	0.333333	83.4025	4	0.000450949	10.2058	722	91.7917	60	-0.00151515	3	16.125	0	6	0.278967	15.125	1.13611	91.7917	0.164706	2832	1.83112	9.25973e-07
10163	WASF2	4648.66	1	0	0	0	14.5932	0.264	0.000434783	0.000434783	12.3	29.9458	5	41	0.395021	12	0.0169811	3	0.0769231	79	0.0169811	0.0169811	0.3	102.694	4	0.00137984	11.3004	392.439	115.749	102	-0.0888889	4	29.9458	0	57	0.328747	28.9458	0.954004	115.749	0.202748	2300	8.07151	2.83334e-06
3064	HTT	4623.3	1	0	0	0	110.257	0.244898	0.000501253	0.000501253	14.8	43.3052	7	76	0.94276	12	0.230449	5	0.0909091	173	0.230449	0.230449	0.2	118.394	6	0.00208593	11.928	806.896	135.458	194	-0.184842	2	43.3052	1	4.5	0.52922	42.3052	0.783502	135.458	0.193845	1995	64.6813	4.28322e-06
9847	C2CD5	4539.7	1	0	0	0	24.8135	0.336957	0.000423549	0.000423549	18	29.301	4	36	0.319328	13	0.0615986	4	0.0909091	87	0.0615986	0.0615986	0.5	100.041	4	0.000930208	11.1749	1677.37	113.927	84	-0.23254	3	29.301	843	513.104	0.95841	28.301	0.765079	113.927	0.370102	2361	21.8803	1.91008e-06
2011	MARK2	4502.79	1	0	0	1	14.0055	0.213333	0.000452489	0.000452489	0	32.3677	5	26	5	12	0.0432836	3	0.0769231	106	0.0432836	0.0432836	0	106.876	4	0.00142401	11.4856	627.217	119.72	72	0.153846	1	32.3677	0	30	0.402567	31.3677	1.37778	119.72	0.106667	2210	16.2363	2.92405e-06
929	CD14	4424.09	0	1	0	0	29.6712	0.255952	0.000423012	0.000423012	10.2	28.2617	6	51	0.296265	9	0.0036543	3	0.1	69	0.0036543	0.0036543	0.2	99.9137	4	0.00116075	11.1687	1074.96	113.067	132	0.108856	4	28.2617	0	83	0.63706	27.2617	1.58492	113.067	0.0662451	2364	4.02334	2.38347e-06
64170	CARD9	4382.76	1	1	1	0	11.8499	0.333333	0.000431779	0.000431779	0	28.0317	3	21	2	12	0.0538372	2	0.0909091	82	0.0538372	0.0538372	0	101.984	2	0.00086402	11.2675	439.855	112.842	48	-0.0823529	1	28.0317	114	108.333	0.626001	27.0317	0.983333	112.842	0.311111	2316	17.2789	1.77417e-06
23076	RRP1B	4376.2	1	0	0	0	27.3672	0.283951	0.000381971	0.000381971	28.2667	24.8049	6	53	0.340165	13	0.00262749	4	0.0769231	68	0.00262749	0.00262749	0.533333	90.22	5	0.00132627	10.6461	580.098	105.48	136	-0.0908508	5	24.8049	1	151.5	0.689221	23.8049	0.901623	105.48	0.189189	2618	3.46507	2.72334e-06
7039	TGFA	4350.92	0	0	1	0	4.95031	0.380952	0.000431965	0.000431965	6.66667	27.5371	3	20	0.314253	10	0.00591268	2	0.0833333	76	0.00591268	0.00591268	0.333333	102.029	3	0.000822969	11.2695	860.53	112.222	46	-0.25	2	27.5371	4	13	0.748558	26.5371	0.766667	112.222	0.517241	2315	3.63878	1.68988e-06
4205	MEF2A	4287.82	1	0	0	1	34.295	0.304054	0.000512821	0.000512821	17.3333	42.4463	4	52	0.319328	11	0.0690324	4	0.0769231	171	0.0690324	0.0690324	0.333333	121.126	4	0.00167171	12.0206	1338.87	134.811	116	-0.43394	3	42.4463	43	54.8333	0.708498	41.4463	0.576623	134.811	0.585586	1950	24.8942	3.43267e-06
2162	F13A1	4236.52	1	1	1	0	7.52608	0.333333	0.000460405	0.000460405	0	32.7715	3	27	2	10	0.0147705	2	0.0769231	104	0.0147705	0.0147705	0	108.746	3	0.000826296	11.5638	999.684	120.317	60	-0.22381	1	32.7715	0	52	0.252583	31.7715	0.910256	120.317	0.283871	2172	6.94989	1.69671e-06
23476	BRD4	4188.28	1	0	0	0	13.7213	0.371429	0.000477783	0.000477783	14.3333	36.8643	3	43	0.314253	11	0.0280752	3	0.0714286	128	0.0280752	0.0280752	0.333333	112.85	3	0.00120101	11.7263	1101.12	126.236	92	-0.605351	2	36.8643	0	3	0.274623	35.8643	0.479437	126.236	1.33333	2093	11.4157	2.46614e-06
23122	CLASP2	4183.57	1	0	0	0	37.8406	0.263514	0.000468823	0.000468823	0	38.1252	4	47	3	13	0.0836263	3	0.0909091	141	0.0836263	0.0836263	0	110.734	4	0.00162365	11.644	469.367	127.367	106	-0.394118	1	38.1252	0	16	0.642532	37.1252	0.607576	127.367	0.539092	2133	29.9617	3.33399e-06
2876	GPX1	4182.91	0	1	0	0	2.4085	0.5	0.000350508	0.000350508	0	13.9927	2	8	1	12	0.000486117	2	0.1	16	0.000486117	0.000486117	0	82.7886	2	0.00041739	10.1626	109.536	88.7366	18	-0.2	1	13.9927	0	87	0.648856	12.9927	0.833333	88.7366	0.75	2853	1.44459	8.57065e-07
56034	PDGFC	4167.77	0	0	1	0	8.1289	0.36	0.000425351	0.000425351	10.3333	27.9336	3	31	0.314253	9	0.00295473	2	0.0833333	79	0.00295473	0.00295473	0.333333	100.466	3	0.000853419	11.1955	706.381	112.217	68	-0.32971	2	27.9336	0	118	0.615453	26.9336	0.714286	112.217	0.571429	2351	2.96143	1.7524e-06
7042	TGFB2	4144.25	0	0	1	0	4.75889	0.384615	0.000421585	0.000421585	6.33333	25.9731	3	19	0.314253	12	0.00582572	2	0.0833333	65	0.00582572	0.00582572	0.333333	99.5767	3	0.000768699	11.1523	779.898	109.679	44	-0.183333	2	25.9731	0	283	0.735265	24.9731	0.85	109.679	0.410959	2372	3.56953	1.57844e-06
84335	AKT1S1	4114.04	1	0	0	1	708.658	0.245968	0.000511247	0.000511247	57	46.2661	8	133	0.232722	12	0.418351	5	0.0833333	180	0.418351	0.418351	0.428571	120.755	7	0.00313974	12.0082	504.563	140.123	322	-0.249925	7	46.2661	727	441	0.801263	45.2661	0.714867	140.123	0.187305	1956	137.634	6.44711e-06
5315	PKM	4096.26	1	0	0	0	43.8278	0.286458	0.000514933	0.000514933	10.1667	43.7666	4	61	0.314253	11	0.0807421	3	0.0909091	170	0.0807421	0.0807421	0.166667	121.625	4	0.00145445	12.037	902.152	136.551	134	-0.381944	2	43.7666	0	57	0.898569	42.7666	0.648768	136.551	0.466667	1942	29.6568	2.98656e-06
85021	REPS1	4069.7	1	0	0	0	86.9345	0.311224	0.000430108	0.000430108	35.619	30.1724	7	68	0.232722	12	0.0151057	5	0.1	80	0.0151057	0.0151057	0.52381	101.59	7	0.00202424	11.249	566.925	116.056	178	-0.0695306	7	30.1724	0	55	0.414666	29.1724	0.935844	116.056	0.152899	2325	8.98137	4.15656e-06
29760	BLNK	4065.85	1	0	0	1	44.4742	0.264706	0.000498753	0.000498753	10.4	40.2354	5	52	0.319328	11	0.0672332	3	0.0714286	152	0.0672332	0.0672332	0.2	117.803	4	0.00131514	11.9074	1045.18	131.718	124	-0.00541311	3	40.2354	6	10	0.153385	39.2354	1.38376	131.718	0.0894006	2005	25.5631	2.70049e-06
9181	ARHGEF2	4000.34	1	0	0	1	14.3296	0.261364	0.00047081	0.00047081	0	35.0752	4	33	3	11	0.0436945	3	0.111111	120	0.0436945	0.0436945	0	111.203	4	0.00125223	11.6626	1014.6	123.862	78	-0.103535	1	35.0752	0	51	0.477109	34.0752	0.952632	123.862	0.248619	2124	15.8455	2.57132e-06
4659	PPP1R12A	3928.36	1	0	0	0	9.5807	0.265625	0.000441501	0.000441501	0	29.9302	4	25	3	12	0.0315741	2	0.0833333	85	0.0315741	0.0315741	0	104.281	3	0.00125093	11.3724	586.661	115.987	62	-1.38778e-17	1	29.9302	28	40.9444	0.795191	28.9302	1.09286	115.987	0.198795	2265	11.9864	2.56864e-06
6002	RGS12	3862	1	0	0	0	6.49177	0.333333	0.000416146	0.000416146	0	25.4143	3	16	2	13	0.0238108	1	0.0909091	60	0.0238108	0.0238108	0	98.2921	3	0.000439036	11.0885	1931	108.64	38	0	1	25.4143	0	7	0.549903	24.4143	1.1	108.64	0.230769	2403	9.51182	9.01512e-07
5973	RENBP	3857.2	0	1	0	0	4.24824	0.6	0.000211864	0.000211864	4.33333	4.35059	3	13	0.314253	13	3.84279e-08	2	0.0833333	7	3.84279e-08	3.84279e-08	0.333333	50.0415	3	0.000100783	6.32099	1928	54.7709	32	-0.0285714	2	4.35059	9	131	0.737861	3.35059	0.983333	54.7709	0.333333	4720	1.4079	2.06947e-07
5230	PGK1	3832.77	1	0	0	0	9.91158	0.257143	0.000451875	0.000451875	5	31.6528	5	25	0.319328	12	0.0211491	3	0.0909091	101	0.0211491	0.0211491	0.2	106.731	4	0.00119001	11.4794	767.06	118.838	70	0.166667	3	31.6528	125	148	0.653501	30.6528	1.39167	118.838	0.10566	2213	9.09309	2.44355e-06
115548	FCHO2	3802.36	1	0	0	0	99.6229	0.363095	0.000429738	0.000429738	38.8571	29.4302	7	68	0.232722	12	0.0165635	5	0.0833333	74	0.0165635	0.0165635	0.571429	101.502	7	0.00206714	11.2449	128.137	115.156	178	-0.0832816	7	29.4302	2	8	0.469971	28.4302	0.894935	115.156	0.164196	2327	9.68294	4.24465e-06
6181	RPLP2	3796.24	1	0	0	0	51.5201	0.310559	0.000387447	0.000387447	24.8571	24.7776	7	58	0.250875	13	0.00335335	4	0.0909091	61	0.00335335	0.00335335	0.428571	91.5134	5	0.00160994	10.7222	339.517	106.186	158	0.0456837	6	24.7776	0	40	0.66074	23.7776	1.15682	106.186	0.113852	2581	4.0956	3.30582e-06
3936	LCP1	3755.87	1	0	0	0	2.56981	0.5	0.000374532	0.000374532	0	18.9854	2	9	1	11	0.000812058	2	0.0833333	41	0.000812058	0.000812058	0	88.4629	2	0.000651703	10.5391	186.093	97.0763	20	-0.266667	1	18.9854	94	102	0.337474	17.9854	0.783333	97.0763	0.857143	2670	1.63413	1.3382e-06
11215	AKAP11	3751.13	1	0	0	0	129.125	0.355	0.000491642	0.000491642	50	41.4106	4	75	0.296265	12	0.154639	4	0.0833333	157	0.154639	0.154639	0.666667	116.124	4	0.00174331	11.8477	156.461	132.579	162	-0.596575	4	41.4106	0	78	0.47755	40.4106	0.442059	132.579	0.962373	2034	54.4839	3.5797e-06
7167	TPI1	3731.52	1	0	0	0	8.21586	0.308824	0.000440141	0.000440141	8.66667	29.6997	4	26	0.319328	12	0.0160946	3	0.0909091	84	0.0160946	0.0160946	0.333333	103.96	4	0.00119368	11.358	352.405	115.602	64	-0.123932	3	29.6997	203	222.417	0.879005	28.6997	0.866667	115.602	0.308219	2272	7.3324	2.45109e-06
55755	CDK5RAP2	3718.22	1	0	0	0	42.8078	0.242105	0.000474834	0.000474834	20.8	37.6763	5	52	0.296265	12	0.0727562	3	0.0833333	128	0.0727562	0.0727562	0.4	112.154	4	0.00155385	11.6996	548.632	127.431	124	-0.0481241	4	37.6763	10	16.5	0.511426	36.6763	1.07539	127.431	0.164062	2106	27.2059	3.19066e-06
9846	GAB2	3709.93	1	0	0	0	56.6597	0.296296	0.000470146	0.000470146	13.8	36.1411	5	46	0.296265	12	0.0905871	4	0.0909091	132	0.0905871	0.0905871	0.3	111.047	5	0.00185055	11.6564	132.872	125.256	112	-0.150916	4	36.1411	262	353.667	0.753469	35.1411	0.898611	125.256	0.211498	2127	32.9031	3.79989e-06
3984	LIMK1	3686.94	1	0	0	0	9.55717	0.319444	0.000423549	0.000423549	4.83333	27.7817	4	29	0.314253	12	0.0214592	3	0.0769231	74	0.0214592	0.0214592	0.166667	100.041	3	0.00128826	11.1749	344.071	112.132	70	-0.0937729	2	27.7817	0	37	0.446799	26.7817	0.966667	112.132	0.241463	2361	8.91195	2.6453e-06
84271	POLDIP3	3676.33	1	0	0	0	15.2494	0.3	0.000390778	0.000390778	12.3	25.0823	5	41	0.478993	13	0.00491069	3	0.0909091	67	0.00491069	0.00491069	0.3	92.3001	4	0.00145098	10.7675	135.519	106.452	102	-0.0978393	3	25.0823	814	305.75	0.854963	24.0823	0.92619	106.452	0.214468	2559	3.84507	2.97943e-06
65095	KRI1	3631.51	1	0	0	0	19.5121	0.366667	0.00035791	0.00035791	23.4	19.842	5	39	0.395021	13	0.00173557	4	0.0909091	50	0.00173557	0.00173557	0.6	84.5369	5	0.00114919	10.284	90.4389	96.9868	98	-0.136364	4	19.842	223	202.25	0.940254	18.842	0.834957	96.9868	0.257669	2794	2.81996	2.35973e-06
55763	EXOC1	3585.13	1	0	0	0	11.9011	0.381818	0.000373274	0.000373274	13.5	19.8733	5	27	0.296265	13	0.00771013	4	0.0833333	34	0.00771013	0.00771013	0.5	88.1657	4	0.000758291	10.5206	1004.38	98.7015	74	0.0937951	4	19.8733	0	40	0.859607	18.8733	1.18571	98.7015	0.15	2679	4.41003	1.55707e-06
2752	GLUL	3551.59	1	1	0	0	4.3759	0.333333	0.000377501	0.000377501	0	21.631	5	19	2	14	0.00238332	3	0.111111	52	0.00238332	0.00238332	0	89.1642	3	0.000755101	10.5823	539.242	100.835	58	0.0871795	1	21.631	3	8	0.489538	20.631	1.27778	100.835	0.115942	2649	2.43789	1.55051e-06
27131	SNX5	3538.15	0	1	0	0	9.82283	0.375	0.0003861	0.0003861	14	22.7209	4	28	0.296265	13	0.00248106	3	0.0769231	54	0.00248106	0.00248106	0.5	91.1954	4	0.00103358	10.7037	135.262	103.041	68	-0.130952	4	22.7209	269	399.5	0.771158	21.7209	0.87619	103.041	0.297297	2590	2.78738	2.12235e-06
5054	SERPINE1	3528.48	0	0	1	0	5.10452	0.375	0.000378215	0.000378215	2.5	18.8818	4	15	0.314253	11	0.00158845	2	0.0769231	29	0.00158845	0.00158845	0.166667	89.3328	3	0.000566952	10.5926	681.65	97.7707	42	0.24127	2	18.8818	0	31	0.394293	17.8818	1.45	97.7707	0.122951	2644	2.13663	1.16417e-06
11052	CPSF6	3487.66	1	0	0	0	13.6832	0.355769	0.000390016	0.000390016	14	25.2542	4	42	0.159664	13	0.00401348	3	0.0833333	70	0.00401348	0.00401348	0.333333	92.1201	4	0.00129489	10.7572	177.812	106.388	96	-0.369963	3	25.2542	1	5	0.515434	24.2542	0.624242	106.388	0.518092	2564	3.46563	2.65892e-06
79026	AHNAK	3477.58	1	0	0	0	27.3076	0.282258	0.00049334	0.00049334	0	38.9229	4	43	3	11	0.0695968	3	0.1	139	0.0695968	0.0695968	0	116.525	4	0.0014836	11.8621	452.834	129.718	98	-0.211111	1	38.9229	0	3	0.329987	37.9229	0.803704	129.718	0.338542	2027	24.8787	3.04641e-06
27306	HPGDS	3452.04	0	0	1	0	4.55505	0.285714	0.000353107	0.000353107	0	15.9438	4	16	3	12	0.00064012	2	0.1	21	0.00064012	0.00064012	0	83.4025	2	0.00041854	10.2058	1196.51	91.7084	44	0.3	1	15.9438	0	67	0.601658	14.9438	1.64444	91.7084	0.0952381	2832	1.77729	8.59424e-07
26135	SERBP1	3435.83	1	0	0	1	31.864	0.421053	0.000367782	0.000367782	23	20.8909	5	46	0.296265	13	0.00207534	4	0.0833333	47	0.00207534	0.00207534	0.5	86.8687	5	0.00136408	10.4383	82.4128	99.3035	112	-0.211111	4	20.8909	291	216	0.525871	19.8909	0.764394	99.3035	0.28866	2719	3.17844	2.80099e-06
4772	NFATC1	3415.41	1	0	0	0	183.252	0.286667	0.000530223	0.000530223	46.5	47.1963	5	93	0.340165	11	0.198831	4	0.0833333	190	0.198831	0.198831	0.5	125.236	5	0.00212081	12.1523	236.987	141.525	206	-0.462929	5	47.1963	36	55	0.77135	46.1963	0.554324	141.525	0.447258	1886	67.6989	4.35485e-06
911	CD1C	3338.83	0	0	1	0	8.57808	0.4	0.0003885	0.0003885	10.5	21.5078	4	21	0.319328	10	0.0021989	3	0.0769231	49	0.0021989	0.0021989	0.5	91.7622	3	0.000770109	10.7366	306.166	101.74	54	0.0586081	3	21.5078	14	26.9444	0.591922	20.5078	1.13333	101.74	0.195652	2574	2.57308	1.58133e-06
10808	HSPH1	3338.73	1	0	0	0	4.80871	0.25	0.00040016	0.00040016	0	23.5256	4	16	3	13	0.0104178	2	0.0769231	48	0.0104178	0.0104178	0	94.5162	3	0.00073903	10.8909	1024.6	105.303	44	0.244444	1	23.5256	0	5	0.319921	22.5256	1.53333	105.303	0.104167	2499	4.87951	1.51751e-06
9859	CEP170	3315.35	1	0	0	0	9.62282	0.338235	0.000422654	0.000422654	9	27.7327	4	27	0.94276	13	0.0191871	3	0.0909091	72	0.0191871	0.0191871	0.333333	99.8292	4	0.00118276	11.1646	375.769	112.048	66	-0.101587	2	27.7327	0	302	0.847755	26.7327	0.933766	112.048	0.258621	2366	8.47918	2.42866e-06
3008	H1-4	3243.56	1	0	0	0	10.5406	0.369048	0.000473934	0.000473934	11.6667	35.458	3	35	0.314253	11	0.0236435	2	0.0833333	121	0.0236435	0.0236435	0.333333	111.941	3	0.000987979	11.6914	1290.77	124.336	76	-0.359197	2	35.458	0	8	0.264927	34.458	0.721861	124.336	0.512821	2110	9.8054	2.0287e-06
10928	RALBP1	3221.82	1	0	0	0	11.8468	0.386364	0.0003663	0.0003663	3.83333	18.9651	4	23	0.314253	13	0.00304995	2	0.0909091	35	0.00304995	0.00304995	0.166667	86.5187	3	0.000946243	10.4156	578.048	96.7237	58	0.0689977	2	18.9651	607	238.153	0.924033	17.9651	1.25833	96.7237	0.142534	2730	3.05826	1.943e-06
10451	VAV3	3217.49	0	1	0	0	10.3131	0.534483	0.000485909	0.000485909	33	36.3242	2	33	0.314253	9	0.0127098	2	0.0909091	127	0.0127098	0.0127098	1	114.77	2	0.000858997	11.7984	0	125.834	68	-0.755245	2	36.3242	358	347	0.68653	35.3242	0.464286	125.834	3.54839	2058	6.43031	1.76385e-06
1788	DNMT3A	3211.99	1	0	0	1	8.50333	0.36	0.000366569	0.000366569	6.9	18.3127	5	23	0.319328	13	0.00347693	2	0.1	28	0.00347693	0.00347693	0.3	86.5821	3	0.000746549	10.4198	426.956	96.1896	66	0.189755	3	18.3127	0	66	0.484945	17.3127	1.34286	96.1896	0.126316	2728	2.92837	1.53295e-06
23307	FKBP15	3207.02	1	0	0	0	19.7566	0.409091	0.000355492	0.000355492	15.4	18.553	6	33	0.395021	13	0.00109394	4	0.0769231	43	0.00109394	0.00109394	0.466667	83.9659	5	0.000931625	10.2449	968	95.3797	96	0.184149	4	18.553	52	82	0.602167	17.553	1.41071	95.3797	0.097493	2813	2.53778	1.91299e-06
26130	GAPVD1	3199.41	1	0	0	0	3.73136	0.333333	0.000392927	0.000392927	0	22.303	3	13	2	13	0.00756943	2	0.1	48	0.00756943	0.00756943	0	92.8079	3	0.000692482	10.7963	584.772	103	32	0.0357143	1	22.303	749	744.2	0.891493	21.303	1.11667	103	0.229885	2545	4.04172	1.42193e-06
5094	PCBP2	3141.61	1	0	0	0	7.57031	0.393939	0.000396354	0.000396354	10	25.0803	3	30	0.314253	13	0.00310561	3	0.0909091	67	0.00310561	0.00310561	0.333333	93.6171	3	0.00105588	10.8416	264.815	106.558	66	-0.429972	2	25.0803	0	25	0.739109	24.0803	0.616667	106.558	0.770642	2523	2.92734	2.16813e-06
57142	RTN4	3067.74	1	0	0	0	5.79815	0.352941	0.000423191	0.000423191	0	27.5005	3	24	2	12	0.00999227	2	0.111111	77	0.00999227	0.00999227	0	99.956	3	0.000760147	11.1708	552.086	111.577	54	-0.160131	1	27.5005	58	106	0.491515	26.5005	0.959524	111.577	0.269231	2363	5.21722	1.56088e-06
23345	SYNE1	3064.8	1	0	0	0	4.34463	0.333333	0.000439754	0.000439754	0	29.0513	3	17	2	12	0.0115357	2	0.0833333	84	0.0115357	0.0115357	0	103.868	3	0.000964437	11.3539	535.469	114.593	40	-0.15	1	29.0513	51	85.5	0.659878	28.0513	0.875	114.593	0.39548	2274	5.39874	1.98036e-06
55615	PRR5	3052.18	1	0	0	0	506.827	0.298851	0.000514668	0.000514668	76	44.9229	6	114	0.30105	11	0.366976	5	0.0833333	168	0.366976	0.366976	0.666667	121.563	6	0.00249901	12.035	226.615	138.335	258	-0.459039	6	44.9229	0	4	0.589775	43.9229	0.504921	138.335	0.427445	1943	118.083	5.13144e-06
57187	THOC2	3020.45	1	0	0	0	6.77657	0.37037	0.000402739	0.000402739	8	25.3655	3	24	0.314253	13	0.00670645	2	0.0833333	68	0.00670645	0.00670645	0.333333	95.1253	3	0.000977126	10.9239	226.383	107.424	54	-0.232353	2	25.3655	0	37	0.432547	24.3655	0.816667	107.424	0.432099	2483	3.83084	2.00642e-06
80205	CHD9	2987.92	1	0	0	0	18.1037	0.4	0.000419992	0.000419992	8.7	26.2466	5	29	0.319328	12	0.0346977	3	0.0909091	66	0.0346977	0.0346977	0.3	99.2003	4	0.00103528	11.1337	969	110.236	78	0.180556	3	26.2466	0	85	0.640835	25.2466	1.575	110.236	0.0805229	2381	13.2798	2.12584e-06
9779	TBC1D5	2984.42	1	0	0	1	9.52418	0.366667	0.000380807	0.000380807	13.5	21.8401	4	27	0.319328	13	0.00258575	3	0.0666667	45	0.00258575	0.00258575	0.5	89.9452	4	0.000853828	10.6296	968	101.536	66	-0.0833333	3	21.8401	0	24	0.246106	20.8401	0.959524	101.536	0.24812	2626	2.74832	1.75324e-06
4534	MTM1	2902	0	1	0	0	3.58002	0.333333	0.000377216	0.000377216	0	19.6272	3	13	2	13	0.00211482	1	0.0769231	38	0.00211482	0.00211482	0	89.0969	2	0.000400493	10.5782	1451	98.3963	32	0.1	1	19.6272	2	6	0.320556	18.6272	1.20833	98.3963	0.202899	2651	2.24924	8.22368e-07
64848	YTHDC2	2899.23	1	0	0	0	5.52313	0.333333	0.000362713	0.000362713	0	20.1536	3	24	2	13	0.00110917	2	0.0714286	50	0.00110917	0.00110917	0	85.6714	3	0.00075886	10.3601	555.604	97.5071	54	-0.192308	1	20.1536	60	108	0.624396	19.1536	0.931818	97.5071	0.277778	2757	2.10095	1.55823e-06
107	ADCY1	2897.36	0	0	1	0	19.5943	0.369048	0.000489956	0.000489956	0	37.7275	3	37	2	11	0.0561024	2	0.0769231	135	0.0561024	0.0561024	0	115.726	3	0.000842629	11.8333	580.569	127.925	80	-0.231034	1	37.7275	100	110	0.495527	36.7275	0.912037	127.925	0.282171	2041	20.3689	1.73024e-06
2997	GYS1	2893.48	1	0	0	0	117.858	0.348837	0.000485673	0.000485673	21.6667	39.6294	4	65	0.159664	12	0.154926	3	0.0769231	142	0.154926	0.154926	0.333333	114.714	4	0.00160264	11.7963	617.84	130.162	142	-0.457686	3	39.6294	9	27.5	0.761289	38.6294	0.575392	130.162	0.570326	2059	53.8186	3.29085e-06
19	ABCA1	2890.62	1	0	0	0	51.4826	0.331081	0.000478469	0.000478469	45.8333	37.9888	4	55	0.296265	12	0.0841383	3	0.111111	138	0.0841383	0.0841383	0.833333	113.012	4	0.00138791	11.7325	226.611	127.779	122	-0.400126	4	37.9888	0	51	0.477109	36.9888	0.609483	127.779	0.532503	2090	30.3312	2.84992e-06
3059	HCLS1	2846.87	1	0	0	0	5.81825	0.333333	0.00042517	0.00042517	0	26.6216	3	16	2	12	0.0175411	2	0.0769231	66	0.0175411	0.0175411	0	100.423	3	0.000935504	11.1934	212.389	110.702	38	-0.0848485	1	26.6216	0	5	0.433292	25.6216	0.944444	110.702	0.347826	2352	7.55169	1.92095e-06
220988	HNRNPA3	2842.51	1	0	0	0	12.1384	0.35	0.000423729	0.000423729	16	28.0356	4	32	0.296265	12	0.00602138	3	0.0833333	82	0.00602138	0.00602138	0.5	100.083	4	0.00127393	11.177	133.952	112.417	76	-0.180952	4	28.0356	0	18	0.493022	27.0356	0.82619	112.417	0.324074	2360	4.11052	2.61587e-06
171558	PTCRA	2828.66	0	0	1	0	1.64187	1	0.00028401	0.00028401		7.14453	1	4	0	12	1.60841e-05	1	0.1	5	1.60841e-05	1.60841e-05		67.0821	1	0.000177263	8.78807	0	71.3497	8	-0.5	1	7.14453	0	19	0.626225	6.14453	0.75	71.3497	3	3521	1.13602	3.63989e-07
3339	HSPG2	2805.31	0	0	1	0	35.0474	0.428571	0.000366972	0.000366972	21.4762	19.7559	7	41	0.30105	10	0.000701409	4	0.0769231	44	0.000701409	0.000701409	0.52381	86.6774	4	0.000849199	10.4259	486.25	98.1262	124	0.238636	6	19.7559	0	43	0.665527	18.7559	1.65278	98.1262	0.0629481	2725	2.68212	1.74373e-06
161	AP2A2	2793.51	0	1	0	0	15.0921	0.328947	0.000412371	0.000412371	15	25.8442	4	30	0.159664	12	0.00578931	3	0.0714286	63	0.00578931	0.00578931	0.5	97.4004	3	0.000959395	11.0432	485	109.013	72	-0.0142857	3	25.8442	0	3	0.405441	24.8442	1.15168	109.013	0.16	2425	4.25113	1.97001e-06
4673	NAP1L1	2786.03	1	0	0	0	8.18178	0.333333	0.0004649	0.0004649	0	33.0361	5	29	2	11	0.029787	3	0.0769231	99	0.029787	0.029787	0	109.808	3	0.000674939	11.607	985.343	120.986	78	0.0633333	1	33.0361	0	42	0.662223	32.0361	1.29762	120.986	0.11215	2151	10.7653	1.38591e-06
1982	EIF4G2	2764.99	1	0	0	0	12.0906	0.375	0.000380807	0.000380807	14.5	21.2776	4	29	0.319328	13	0.00201907	3	0.0909091	39	0.00201907	0.00201907	0.5	89.9452	4	0.00108419	10.6296	78.7855	100.928	70	-0.171551	3	21.2776	0	71	0.501672	20.2776	0.827778	100.928	0.32491	2626	2.63631	2.22627e-06
6786	STIM1	2764.74	1	0	0	0	6.22442	0.333333	0.00044484	0.00044484	0	30.5903	5	25	2	12	0.0241009	4	0.0909091	98	0.0241009	0.0241009	0	105.069	3	0.000831127	11.4074	552.613	116.731	70	-0.05	1	30.5903	376	422.333	0.804504	29.5903	0.965909	116.731	0.204878	2248	9.16248	1.70663e-06
9495	AKAP5	2762.62	0	0	1	0	23.3569	0.390805	0.000489716	0.000489716	12.6667	37.6025	3	38	0.314253	11	0.0609937	2	0.1	135	0.0609937	0.0609937	0.333333	115.669	3	0.00104956	11.8313	106.386	127.758	82	-0.331034	2	37.6025	0	3	0.444654	36.6025	0.74537	127.758	0.489247	2042	22.0616	2.15515e-06
9782	MATR3	2745.6	1	0	0	0	17.1662	0.32381	0.000387898	0.000387898	19.5	24.3479	5	39	0.340165	13	0.00448886	3	0.0833333	66	0.00448886	0.00448886	0.5	91.6199	4	0.0013875	10.7284	57.8546	105.305	98	-0.0574353	5	24.3479	0	2	0.373694	23.3479	0.983333	105.305	0.196875	2578	3.7045	2.84907e-06
64423	INF2	2721.72	1	0	0	0	4.94588	0.384615	0.000407664	0.000407664	7	23.7192	3	21	0.314253	12	0.00423076	3	0.0714286	51	0.00423076	0.00423076	0.333333	96.2886	3	0.000931368	10.9856	271.678	105.947	48	-0.262821	2	23.7192	0	4	0.467834	22.7192	0.757576	105.947	0.526316	2453	3.10744	1.91246e-06
5236	PGM1	2715.58	1	0	0	0	7.11097	0.333333	0.000412712	0.000412712	3	25.0706	4	18	0.314253	13	0.0180064	3	0.0833333	59	0.0180064	0.0180064	0.166667	97.4808	4	0.000938582	11.0473	514.573	108.131	48	0.122222	2	25.0706	66	76.25	0.845042	24.0706	1.26667	108.131	0.147059	2423	7.83271	1.92727e-06
6838	SURF6	2700.21	1	0	0	0	21.7969	0.377778	0.000366703	0.000366703	31.2	20.8713	5	39	0.340165	13	0.00142035	4	0.0833333	53	0.00142035	0.00142035	0.8	86.6139	5	0.00109788	10.4218	64.7582	99.1213	98	-0.136364	5	20.8713	0	2	0.459669	19.8713	0.834957	99.1213	0.257669	2727	2.68174	2.25438e-06
1540	CYLD	2694.37	1	0	0	1	10.8676	0.5	0.000443066	0.000443066	0	29.4614	2	19	1	12	0.0530832	2	0.0714286	92	0.0530832	0.0530832	0	104.65	2	0.00075264	11.3889	401.152	115.108	40	-0.475	1	29.4614	0	4	0.467834	28.4614	0.65	115.108	1.23529	2257	16.9436	1.54546e-06
55667	DENND4C	2671.3	1	0	0	0	2.75107	0.5	0.000361272	0.000361272	0	16.9553	2	11	1	13	0.00114625	2	0.0833333	27	0.00114625	0.00114625	0	85.3309	2	0.000594682	10.3374	99.055	93.4479	24	-0.35	1	16.9553	35	49.1111	0.780245	15.9553	0.72619	93.4479	1	2768	1.7261	1.22111e-06
27	ABL2	2611.03	1	0	0	0	10.1034	0.45098	0.000431779	0.000431779	17.3333	28.0396	3	26	0.319328	12	0.0158616	3	0.0909091	76	0.0158616	0.0158616	0.666667	101.984	3	0.00103512	11.2675	16.4449	112.866	58	-0.375	3	28.0396	559	477.933	0.907132	27.0396	0.654762	112.866	0.698925	2316	7.33931	2.12551e-06
7056	THBD	2610.12	0	1	1	0	2.67138	0.5	0.000329272	0.000329272	0	12.8359	2	10	1	11	0.000351815	2	0.0909091	16	0.000351815	0.000351815	0	77.7728	2	0.000493196	9.78395	20.8167	84.7628	22	-0.333333	1	12.8359	0	24	0.472231	11.8359	0.733333	84.7628	1	3037	1.44702	1.01272e-06
4215	MAP3K3	2607.36	1	0	0	0	38.7934	0.314815	0.000462107	0.000462107	13.6667	34.6724	4	41	0.319328	12	0.0957266	3	0.0833333	125	0.0957266	0.0957266	0.333333	109.148	4	0.00151314	11.5802	133.363	122.856	94	-0.315995	3	34.6724	0	30	0.68508	33.6724	0.7	122.856	0.41201	2164	31.695	3.10707e-06
11188	NISCH	2596.78	1	0	0	0	6.24763	0.5	0.000425351	0.000425351	0	27.7581	2	19	1	13	0.0265177	2	0.0714286	83	0.0265177	0.0265177	0	100.466	2	0.00080759	11.1955	267.66	111.857	40	-0.618182	1	27.7581	0	8	0.453544	26.7581	0.544444	111.857	2.11765	2351	10.1244	1.6583e-06
64581	CLEC7A	2567.23	1	0	0	1	2.67377	0.5	0.000387747	0.000387747	0	19.8364	2	10	1	12	0.00640472	2	0.0909091	32	0.00640472	0.00640472	0	91.5843	2	0.000598062	10.7263	87.0084	99.4417	22	-0.314286	1	19.8364	157	324.75	0.853995	18.8364	0.75	99.4417	0.9375	2579	3.30532	1.22805e-06
9919	SEC16A	2559.04	1	0	0	1	4.15997	0.333333	0.00041684	0.00041684	0	26.3733	3	18	2	13	0.0122232	2	0.111111	68	0.0122232	0.0122232	0	98.456	3	0.000784986	11.0967	576.122	109.783	42	-0.0833333	1	26.3733	162	192	0.714525	25.3733	1.01667	109.783	0.254237	2399	5.17467	1.61188e-06
572	BAD	2524.46	1	0	0	0	250.795	0.317647	0.000497265	0.000497265	35.2	42.2974	5	88	0.340165	12	0.238697	5	0.0769231	162	0.238697	0.238697	0.4	117.452	5	0.00217031	11.8951	124.628	134.125	196	-0.504625	5	42.2974	0	75	0.472833	41.2974	0.480947	134.125	0.592777	2011	81.0556	4.45648e-06
4665	NAB2	2521.24	1	0	0	0	14.7642	0.522727	0.000462749	0.000462749	0	33.5239	2	29	1	12	0.0569904	2	0.0714286	115	0.0569904	0.0569904	0	109.299	2	0.000851755	11.5864	117.28	121.177	60	-0.72807	1	33.5239	4	10	0.386285	32.5239	0.479798	121.177	3.14815	2161	19.0525	1.74898e-06
10093	ARPC4	2489.16	1	0	0	0	5.16458	0.424242	0.00036914	0.00036914	6	18.4866	3	18	0.314253	13	0.00463267	2	0.0909091	33	0.00463267	0.00463267	0.333333	87.1894	3	0.000873516	10.4588	38.9942	96.2702	42	-0.216667	2	18.4866	0	26	0.618197	17.4866	0.791667	96.2702	0.492958	2709	3.20593	1.79367e-06
219972	MPEG1	2441.96	0	1	0	0	8.61228	0.565217	0.000420875	0.000420875	30	26.3516	2	30	0.314253	8	0.00266225	2	0.0833333	71	0.00266225	0.00266225	1	99.4091	2	0.000679956	11.144	0	109.831	62	-0.709091	2	26.3516	100	144	0.500211	25.3516	0.492063	109.831	2.85714	2376	2.77966	1.39621e-06
4296	MAP3K11	2417.76	1	0	0	0	31.7374	0.382353	0.000450248	0.000450248	6	31.438	4	36	0.314253	12	0.0836091	3	0.0909091	99	0.0836091	0.0836091	0.166667	106.347	4	0.00149379	11.463	115.428	118.308	84	-0.246032	2	31.438	13	54	0.586516	30.438	0.757576	118.308	0.37234	2221	27.8469	3.06733e-06
23646	PLD3	2325.4	0	1	0	0	3.79406	0.625	0.000355366	0.000355366	0	16.2148	2	16	1	9	0.000622128	2	0.0769231	32	0.000622128	0.000622128	0	83.936	2	0.000593479	10.2428	44.8	91.7548	34	-0.55	1	16.2148	0	25	0.518237	15.2148	0.587302	91.7548	1.71429	2814	1.70103	1.21864e-06
6197	RPS6KA3	2312.15	1	0	0	1	300.749	0.324074	0.000473261	0.000473261	42.6667	37.5161	6	80	0.30105	12	0.279971	5	0.0833333	132	0.279971	0.279971	0.533333	111.782	6	0.00229564	11.6852	37.3686	127.301	190	-0.271341	6	37.5161	0	3	0.457171	36.5161	0.736403	127.301	0.236788	2113	90.4746	4.71383e-06
1471	CST3	2292.79	0	1	0	0	3.33772	0.75	0.000302389	0.000302389	13	9.44531	4	15	0.314253	10	0.000102349	3	0.0833333	11	0.000102349	0.000102349	1	71.423	3	0.000339289	9.2284	0	76.979	42	-0.0681818	2	9.44531	213	242.167	0.84983	8.44531	0.925	76.979	0.28	3307	1.52058	6.96692e-07
23166	STAB1	2289.88	0	1	1	0	17.2258	0.394737	0.000367918	0.000367918	17	19.8008	4	34	0.296265	10	0.0015863	3	0.0833333	45	0.0015863	0.0015863	0.5	86.9007	4	0.00101192	10.4403	21.16	97.7437	80	-0.2	4	19.8008	32	51	0.704263	18.8008	0.842857	97.7437	0.294643	2718	2.72512	2.07786e-06
397	ARHGDIB	2276.77	0	0	1	0	2.99991	0.5	0.000397772	0.000397772	0	21.6138	2	12	1	12	0.00841814	2	0.0769231	41	0.00841814	0.00841814	0	93.9523	2	0.000668293	10.8601	68.0215	102.426	26	-0.377778	1	21.6138	0	40	0.290336	20.6138	0.708333	102.426	1.05	2514	4.05731	1.37227e-06
4311	MME	2260	0	0	1	0	4.60712	0.375	0.000309119	0.000309119	2	11.3037	4	12	0.314253	11	5.88679e-05	2	0.0909091	16	5.88679e-05	5.88679e-05	0.166667	73.0127	2	0.000322451	9.37654	969	80.5735	36	0.383333	2	11.3037	0	10	0.560555	10.3037	1.73333	80.5735	0.0909091	3235	1.52659	6.62117e-07
2194	FASN	2258	0	0	1	0	4.21006	0.407407	0.000352983	0.000352983	5	15.6313	3	15	0.314253	12	0.000687022	2	0.0714286	22	0.000687022	0.000687022	0.333333	83.3731	2	0.000419406	10.2037	968	91.1251	36	-0.0181818	2	15.6313	0	4	0.242986	14.6313	1.02778	91.1251	0.296296	2833	1.70057	8.61204e-07
22794	CASC3	2252.5	1	0	0	0	9.85226	0.423077	0.00038835	0.00038835	13	22.1956	4	26	0.296265	13	0.00295958	3	0.0769231	49	0.00295958	0.00295958	0.5	91.7266	4	0.00111138	10.7346	34.1093	102.665	64	-0.0905983	4	22.1956	3	8	0.456558	21.1956	0.942857	102.665	0.255682	2575	2.91369	2.2821e-06
5581	PRKCE	2200.21	0	1	0	0	16.8132	0.5	0.000455996	0.000455996	0	31.1416	2	20	1	11	0.0559316	2	0.0909091	98	0.0559316	0.0559316	0	107.705	2	0.000804254	11.5206	93.4965	117.944	42	-0.541667	1	31.1416	0	25	0.657258	30.1416	0.6	117.944	1.55556	2193	20.0185	1.65145e-06
56907	SPIRE1	2184.77	1	0	0	0	4.82044	0.424242	0.000382117	0.000382117	6.66667	20.8167	3	20	0.314253	13	0.00339501	3	0.0833333	41	0.00339501	0.00339501	0.333333	90.2545	3	0.000913484	10.6481	85.0567	100.272	46	-0.227106	2	20.8167	91	118	0.779944	19.8167	0.790909	100.272	0.487805	2617	2.74197	1.87574e-06
11034	DSTN	2182.65	1	0	0	0	6.58074	0.411765	0.000403714	0.000403714	17.3333	24.0435	3	26	0.319328	12	0.00790611	3	0.0666667	52	0.00790611	0.00790611	0.666667	95.3557	3	0.00101046	10.9362	16.995	105.972	58	-0.393773	3	24.0435	0	55	0.384994	23.0435	0.640909	105.972	0.722892	2477	4.29666	2.07486e-06
29886	SNX8	2138.45	1	1	0	0	8.47087	0.472222	0.000352237	0.000352237	7	17.34	4	21	0.94276	14	0.00162388	3	0.0714286	28	0.00162388	0.00162388	0.333333	83.1969	4	0.000925914	10.1914	30.4238	93.3515	54	-0.0142857	2	17.34	6	10	0.153385	16.34	0.992857	93.3515	0.25	2839	2.31588	1.90126e-06
112936	VPS26B	2129.9	1	0	0	0	11.1337	0.416667	0.000380662	0.000380662	19.3333	21.7151	4	29	0.296265	13	0.00270318	3	0.0833333	45	0.00270318	0.00270318	0.666667	89.9109	4	0.000972573	10.6276	31.4146	101.369	70	-0.166667	4	21.7151	0	21	0.473934	20.7151	0.82619	101.369	0.33	2627	2.83048	1.99707e-06
989	SEPTIN7	2112.12	1	0	0	0	2.7244	0.5	0.000374392	0.000374392	0	18.2971	2	10	1	13	0.0032163	2	0.1	31	0.0032163	0.0032163	0	88.4298	2	0.00064573	10.537	156.636	96.3757	22	-0.333333	1	18.2971	0	57	0.701104	17.2971	0.733333	96.3757	1	2671	2.42797	1.32593e-06
63893	UBE2O	2096.58	1	0	0	0	3.9798	0.333333	0.000404367	0.000404367	0	22.8677	3	16	2	12	0.0144863	2	0.0833333	50	0.0144863	0.0144863	0	95.5099	3	0.00060531	10.9444	504.735	104.635	38	-0.05	1	22.8677	0	37	0.432547	21.8677	1.04167	104.635	0.248227	2473	5.8234	1.24294e-06
2059	EPS8	2088.82	1	0	0	0	35.6846	0.419048	0.000488043	0.000488043	31.3333	38.3838	3	47	0.319328	11	0.056325	3	0.0769231	143	0.056325	0.056325	0.666667	115.274	3	0.00130976	11.8169	44.3171	128.566	100	-0.628333	3	38.3838	447	306	0.680099	37.3838	0.464907	128.566	1.42762	2049	21.966	2.68945e-06
50618	ITSN2	2065.51	0	1	0	0	13.9576	0.433333	0.000412201	0.000412201	29	25.5942	3	29	0.319328	12	0.0057436	3	0.0909091	63	0.0057436	0.0057436	1	97.3603	3	0.000958004	11.0412	0	108.513	64	-0.3868	3	25.5942	28	49.5	0.62439	24.5942	0.651681	108.513	0.695652	2426	4.12946	1.96715e-06
2242	FES	2065.22	1	0	0	0	4.53067	0.5	0.000382263	0.000382263	0	20.4124	2	14	1	13	0.00356275	2	0.1	43	0.00356275	0.00356275	0	90.289	2	0.000749022	10.6502	66.9448	99.6122	30	-0.466667	1	20.4124	4	56	0.702358	19.4124	0.644444	99.6122	1.33333	2616	2.79007	1.53803e-06
23265	EXOC7	2035.89	1	0	0	0	10.6406	0.477273	0.000372995	0.000372995	20.8333	19.4983	4	25	0.296265	13	0.00764872	4	0.0833333	34	0.00764872	0.00764872	0.833333	88.1	4	0.000756901	10.5165	36.3768	98.0348	62	-0.127778	4	19.4983	0	25	0.332055	18.4983	0.852381	98.0348	0.319149	2681	4.27764	1.55421e-06
8085	KMT2D	2035.69	1	0	0	0	8.29347	0.5	0.000478011	0.000478011	0	35.7158	2	31	1	11	0.0241913	2	0.0909091	123	0.0241913	0.0241913	0	112.904	2	0.000857794	11.7284	409.106	124.691	64	-0.727273	1	35.7158	0	291	0.937177	34.7158	0.480952	124.691	3.10345	2092	9.83804	1.76138e-06
51684	SUFU	2031.81	1	0	0	0	113.578	0.375	0.000481696	0.000481696	31	38.4731	4	62	0.319328	12	0.146985	3	0.1	137	0.146985	0.146985	0.5	113.775	4	0.0013416	11.7613	485	128.562	136	-0.307686	3	38.4731	66	113.333	0.656654	37.4731	0.875392	128.562	0.210376	2076	51.5353	2.75483e-06
9454	HOMER3	2029.54	1	1	0	0	11.5509	0.333333	0.000426439	0.000426439	0	26.8755	5	21	2	12	0.0658256	3	0.1	75	0.0658256	0.0658256	0	100.723	2	0.000453489	11.2078	969	111.092	62	0.17193	1	26.8755	0	4	0.333148	25.8755	1.56667	111.092	0.0809249	2345	18.9049	9.31188e-07
5208	PFKFB2	1982.66	0	0	1	0	18.4788	0.553571	0.000489476	0.000489476	0	37.3525	2	35	1	11	0.0556183	2	0.0769231	135	0.0556183	0.0556183	0	115.612	2	0.000840486	11.8292	95.569	127.258	72	-0.706349	1	37.3525	0	282	0.73549	36.3525	0.49537	127.258	2.75758	2043	20.0904	1.72584e-06
5742	PTGS1	1945.54	0	1	1	1	2.60633	0.625	0.000303306	0.000303306	0	9.55005	2	9	1	13	0.000122093	2	0.0769231	13	0.000122093	0.000122093	0	71.6397	2	0.000373462	9.24897	8.5	77.3249	20	-0.266667	1	9.55005	6	11.5	0.780664	8.55005	0.783333	77.3249	0.857143	3297	1.32934	7.66863e-07
10636	RGS14	1938	1	0	1	1	3.06613	0.333333	0.000346741	0.000346741	0	14.2072	3	8	2	14	0.00225068	1	0.0769231	13	0.00225068	0.00225068	0	81.8988	2	0.000236152	10.0988	969	88.8634	22	0.333333	1	14.2072	23	26.9444	0.831341	13.2072	1.5	88.8634	0.142857	2884	2.13104	4.84912e-07
219771	CCNY	1938	1	0	0	0	3.0546	0.333333	0.000334001	0.000334001	0	13.0149	3	8	2	13	0.000276532	1	0.0833333	17	0.000276532	0.000276532	0	78.8898	2	0.000294406	9.87243	969	85.8079	22	0.333333	1	13.0149	1428	1196.33	0.896032	12.0149	1.5	85.8079	0.142857	2994	1.46364	6.04529e-07
7942	TFEB	1936	1	0	0	1	29.3246	0.5	0.000442282	0.000442282	0	30.7036	2	30	1	12	0.0937077	1	0.1	97	0.0937077	0.0937077	0	104.465	2	0.00047339	11.3807	968	116.551	62	-0.428571	1	30.7036	1238	1170.08	0.976685	29.7036	0.703704	116.551	0.928571	2261	29.2925	9.72054e-07
23236	PLCB1	1916.89	0	0	1	0	19.8191	0.535714	0.000500501	0.000500501	32	38.5723	2	32	0.314253	10	0.0579365	2	0.111111	146	0.0579365	0.0579365	1	118.216	2	0.000813776	11.9218	0	129.235	66	-0.595238	2	38.5723	192	185.25	0.734266	37.5723	0.57037	129.235	1.73333	1998	20.8425	1.671e-06
94134	ARHGAP12	1856.79	1	0	0	0	3.5077	0.541667	0.000364964	0.000364964	0	18.0979	2	19	1	13	0.00238144	2	0.0909091	33	0.00238144	0.00238144	0	86.2029	2	0.000664304	10.3951	25.149	95.186	40	-0.611111	1	18.0979	235	240.667	0.80647	17.0979	0.549242	95.186	2.05882	2740	2.26283	1.36407e-06
10174	SORBS3	1803.92	1	0	0	0	40.9076	0.418803	0.000498504	0.000498504	36	40.4385	3	54	0.319328	11	0.0714747	3	0.0833333	159	0.0714747	0.0714747	0.666667	117.745	3	0.00134126	11.9053	51.9149	131.537	114	-0.681905	3	40.4385	0	82	0.783448	39.4385	0.429443	131.537	1.73684	2006	25.9437	2.75413e-06
833	CARS1	1783.32	1	0	0	0	28.271	0.625	0.000366166	0.000366166	32.5	20.5187	4	39	0.296265	14	0.00257598	4	0.0833333	46	0.00257598	0.00257598	0.833333	86.487	4	0.00117987	10.4136	14.449	98.5995	90	-0.365801	4	20.5187	0	21	0.473934	19.5187	0.617929	98.5995	0.534351	2731	3.1005	2.42272e-06
22870	PPP6R1	1769.42	1	0	0	0	2.51786	0.5	0.000384911	0.000384911	0	19.0688	2	8	1	12	0.00411588	2	0.0833333	28	0.00411588	0.00411588	0	90.9145	2	0.000493581	10.6872	288.771	98.285	18	-0.166667	1	19.0688	8	42	0.698337	18.0688	0.866667	98.285	0.666667	2598	2.6414	1.01351e-06
7014	TERF2	1712.37	1	0	0	0	2.49957	0.5	0.000373972	0.000373972	0	17.7893	2	9	1	13	0.00249064	2	0.0769231	21	0.00249064	0.00249064	0	88.3306	2	0.0004652	10.5309	219.706	95.7825	20	-0.214286	1	17.7893	0	9	0.45887	16.7893	0.833333	95.7825	0.714286	2674	2.07602	9.55236e-07
10277	UBE4B	1711.83	1	0	0	0	13.4634	0.538462	0.000472144	0.000472144	30	34.4385	2	30	0.314253	11	0.0273637	2	0.0909091	115	0.0273637	0.0273637	1	111.518	2	0.00080983	11.6749	0	122.842	62	-0.666667	2	34.4385	892	374.412	0.968833	33.4385	0.519669	122.842	2.35714	2118	11.4851	1.66289e-06
8672	EIF4G3	1711.13	1	0	0	0	8.61288	0.466667	0.000376506	0.000376506	24	20.0276	3	24	0.319328	13	0.00184268	3	0.0769231	33	0.00184268	0.00184268	1	88.9292	3	0.000887723	10.5679	0	98.8547	54	-0.365801	3	20.0276	0	37	0.561573	19.0276	0.661111	98.8547	0.685714	2656	2.36078	1.82284e-06
10807	ENTR1	1680.39	1	0	0	0	4.50109	0.5	0.000434405	0.000434405	0	28.1997	2	17	1	12	0.0207162	2	0.0833333	85	0.0207162	0.0207162	0	102.605	2	0.000776666	11.2963	66.5625	112.993	36	-0.577778	1	28.1997	0	25	0.770617	27.1997	0.569444	112.993	1.86667	2302	7.93043	1.5948e-06
9653	HS2ST1	1667.83	0	0	1	0	27.0719	0.533333	0.000366703	0.000366703	33.3	19.2559	5	37	0.340165	10	0.000650078	4	0.0769231	44	0.000650078	0.000650078	0.9	86.6139	4	0.000805688	10.4218	0.25	97.1262	94	-0.0921856	5	19.2559	0	37	0.446799	18.2559	0.902778	97.1262	0.22754	2727	2.40154	1.65439e-06
5328	PLAU	1654.57	0	0	1	0	4.77411	0.52381	0.000377644	0.000377644	9.33333	18.3818	3	14	0.319328	11	0.00167708	2	0.0769231	27	0.00167708	0.00167708	0.666667	89.1979	3	0.000525411	10.5844	1.83333	96.9374	34	-0.0642857	3	18.3818	0	4	0.314549	17.3818	0.95	96.9374	0.350877	2648	2.07034	1.07887e-06
9659	PDE4DIP	1610.69	1	0	0	0	37.2179	0.398148	0.000469925	0.000469925	46	36.2466	3	46	0.319328	12	0.0704598	3	0.0833333	125	0.0704598	0.0704598	1	110.994	3	0.00118235	11.6543	0	125.057	98	-0.531638	3	36.2466	0	16	0.502999	35.2466	0.542059	125.057	0.992908	2128	26.1159	2.42783e-06
9681	DEPDC5	1606.93	1	0	0	0	245.555	0.37931	0.000447027	0.000447027	59.2	32.7192	6	74	0.30105	12	0.239916	5	0.111111	102	0.239916	0.239916	0.8	105.586	5	0.00186834	11.43	15.0059	120.018	178	-0.183489	6	32.7192	130	168	0.806678	31.7192	0.822051	120.018	0.210472	2237	77.2259	3.83643e-06
55291	PPP6R3	1549.21	1	0	0	0	2.29061	0.5	0.000344828	0.000344828	0	13.1096	2	6	1	13	0.000613692	2	0.0769231	11	0.000613692	0.000613692	0	81.4469	2	0.000403819	10.0658	23.9768	87.1035	14	0	1	13.1096	26	35.5	0.755907	12.1096	1	87.1035	0.5	2900	1.44775	8.29197e-07
9957	HS3ST1	1498.78	0	0	1	0	20.4459	0.604167	0.000366569	0.000366569	33	19.0059	4	33	0.296265	10	0.000599152	4	0.0769231	44	0.000599152	0.000599152	1	86.5821	4	0.00075552	10.4198	0	96.6262	78	-0.275447	4	19.0059	0	4	0.443335	18.0059	0.702778	96.6262	0.431803	2728	2.20997	1.55137e-06
9956	HS3ST2	1498.78	0	0	1	0	20.4459	0.604167	0.000366569	0.000366569	33	19.0059	4	33	0.296265	10	0.000599152	4	0.111111	44	0.000599152	0.000599152	1	86.5821	4	0.00075552	10.4198	0	96.6262	78	-0.275447	4	19.0059	318	305.25	0.835047	18.0059	0.702778	96.6262	0.431803	2728	2.20997	1.55137e-06
94274	PPP1R14A	1485.57	1	0	1	0	17.2452	0.5	0.000488043	0.000488043	0	37.1807	2	32	1	11	0.0551342	2	0.0769231	134	0.0551342	0.0551342	0	115.274	2	0.000810038	11.8169	276.734	126.977	66	-0.595238	1	37.1807	6	16	0.626183	36.1807	0.57037	126.977	1.73333	2049	19.8109	1.66332e-06
10746	MAP3K2	1470.4	1	0	0	1	17.0689	0.444444	0.000434972	0.000434972	18	29.0903	3	27	0.319328	12	0.0477252	3	0.0833333	87	0.0477252	0.0477252	0.666667	102.739	3	0.00114978	11.3025	16.2913	114.295	60	-0.404762	3	29.0903	14	36	0.762182	28.0903	0.633333	114.295	0.73743	2299	17.4656	2.36095e-06
22913	RALY	1466.39	1	0	0	0	9.84706	0.466667	0.000386548	0.000386548	20.6667	23.4729	3	31	0.319328	13	0.00363593	3	0.0769231	63	0.00363593	0.00363593	0.666667	91.3011	3	0.00101418	10.7099	40.1816	103.771	68	-0.465686	3	23.4729	0	2	0.433803	22.4729	0.583333	103.771	0.871369	2587	3.04774	2.08251e-06
80012	PHC3	1425.34	1	0	0	0	5.21604	0.481481	0.000356379	0.000356379	10.6667	16.3459	3	16	0.319328	13	0.00245528	2	0.0769231	23	0.00245528	0.00245528	0.666667	84.1753	3	0.00058602	10.2593	4.59091	92.3979	38	-0.127778	3	16.3459	0	2	0.438054	15.3459	0.892857	92.3979	0.384615	2806	2.29393	1.20333e-06
4091	SMAD6	1408.51	0	0	1	0	3.12605	0.666667	0.000368596	0.000368596	10	16.9438	2	10	0.314253	12	0.000748012	2	0.1	29	0.000748012	0.000748012	1	87.0608	2	0.000538674	10.4506	0	94.1398	22	-0.314286	2	16.9438	1	19.3333	0.643003	15.9438	0.75	94.1398	0.9375	2713	1.60739	1.10611e-06
8379	MAD1L1	1396.64	1	0	0	1	2.2662	1	0.000358938	0.000358938		16.2424	3	12	0	13	0.00233314	3	0.0769231	24	0.00233314	0.00233314		84.7796	2	0.000399192	10.3004	0	92.1797	30	-0.166667	1	16.2424	1	5	0.54507	15.2424	0.85	92.1797	0.428571	2786	2.03125	8.19696e-07
58533	SNX6	1369.59	0	1	0	1	7.13401	0.527778	0.000369959	0.000369959	14.6667	19.2463	3	22	0.319328	13	0.00170999	3	0.0833333	35	0.00170999	0.00170999	0.666667	87.3829	3	0.000812989	10.4712	29.9146	97.2261	50	-0.285714	3	19.2463	0	23	0.430461	18.2463	0.733333	97.2261	0.564103	2703	2.26666	1.66938e-06
55193	PBRM1	1360.52	1	0	0	0	4.85477	0.52381	0.000352609	0.000352609	9.33333	15.5803	3	14	0.319328	13	0.00150075	2	0.1	22	0.00150075	0.00150075	0.666667	83.2849	3	0.000559794	10.1975	126.527	91.0646	34	-0.0642857	3	15.5803	6	12	0.665053	14.5803	0.95	91.0646	0.350877	2836	1.97846	1.14947e-06
64131	XYLT1	1357.27	0	0	1	0	13.0504	0.666667	0.000366435	0.000366435	27	18.7559	3	27	0.319328	10	0.000538765	3	0.0769231	44	0.000538765	0.000538765	1	86.5504	3	0.000684432	10.4177	0	96.1262	60	-0.451515	3	18.7559	0	5	0.594811	17.7559	0.586111	96.1262	0.879581	2729	1.98203	1.40541e-06
3074	HEXB	1355	0	1	0	0	6.33567	0.55	0.000192308	0.000192308	7.5	3.92529	4	15	0.296265	14	4.09085e-09	2	0.0909091	6	4.09085e-09	4.09085e-09	0.5	45.4223	3	9.01502e-05	5.33333	483.5	50.1868	42	0.202381	4	3.92529	657	803	0.824826	2.92529	1.31667	50.1868	0.157895	5200	1.52288	1.85113e-07
3073	HEXA	1355	0	1	0	0	6.33567	0.55	0.000192308	0.000192308	7.5	3.92529	4	15	0.296265	14	4.09085e-09	2	0.1	6	4.09085e-09	4.09085e-09	0.5	45.4223	3	9.01502e-05	5.33333	483.5	50.1868	42	0.202381	4	3.92529	60	112.5	0.673463	2.92529	1.31667	50.1868	0.157895	5200	1.52288	1.85113e-07
6696	SPP1	1340.99	1	0	0	0	9.53457	0.575	0.000488043	0.000488043	25	35.8613	2	25	0.314253	10	0.0244862	2	0.0833333	130	0.0244862	0.0244862	1	115.274	2	0.000872637	11.8169	0	125.364	52	-0.703297	2	35.8613	8	48.5	0.748419	34.8613	0.49359	125.364	2.86957	2049	10.2586	1.79186e-06
9600	PITPNM1	1338.12	1	0	0	0	5.53478	0.59375	0.000421941	0.000421941	21	26.2856	2	21	0.314253	12	0.0104714	2	0.0909091	70	0.0104714	0.0104714	1	99.6608	2	0.000728805	11.1564	0	109.876	44	-0.589286	2	26.2856	0	86	0.758539	25.2856	0.566667	109.876	1.84211	2370	5.27381	1.49652e-06
55240	STEAP3	1335.7	1	0	0	0	8.54654	0.5	0.000379939	0.000379939	0	19.8401	2	16	1	13	0.0348382	2	0.0833333	37	0.0348382	0.0348382	0	89.7401	2	0.000430484	10.6173	485	98.7364	34	-0.446154	1	19.8401	244	417	0.858732	18.8401	0.666667	98.7364	1.17857	2632	12.5384	8.83951e-07
4094	MAF	1309.65	0	0	1	0	4.29988	0.722222	0.000408664	0.000408664	15	22.895	2	15	0.314253	12	0.00623492	2	0.0909091	48	0.00623492	0.00623492	1	96.5247	2	0.000614398	10.9979	0	104.862	32	-0.484848	2	22.895	142	304	0.902522	21.895	0.633333	104.862	1.38462	2447	3.55663	1.2616e-06
83706	FERMT3	1305.14	1	0	0	0	8.98635	0.5	0.000461894	0.000461894	0	32.6494	2	23	1	11	0.0331542	2	0.0909091	110	0.0331542	0.0331542	0	109.097	2	0.000755015	11.5782	137.397	120.047	48	-0.5	1	32.6494	139	194	0.679945	31.6494	0.635965	120.047	1.28571	2165	12.1274	1.55034e-06
23352	UBR4	1292.67	1	0	0	1	4.17726	0.444444	0.000394166	0.000394166	4	20.7388	3	12	0.314253	12	0.00317004	2	0.0833333	39	0.00317004	0.00317004	0.333333	93.1005	2	0.000501119	10.8128	485	101.272	30	0.122222	2	20.7388	284	521	0.631646	19.7388	1.22619	101.272	0.2	2537	2.63935	1.02899e-06
4689	NCF4	1245.75	1	1	0	0	20.425	0.5	0.00049334	0.00049334	0	38.0713	2	34	1	11	0.0629183	2	0.0833333	138	0.0629183	0.0629183	0	116.525	2	0.000858634	11.8621	110.794	128.327	70	-0.678571	1	38.0713	62	91	0.796522	37.0713	0.513228	128.327	2.4375	2027	22.2205	1.76311e-06
9696	CROCC	1209.84	1	0	0	0	3.11676	0.5	0.000399202	0.000399202	0	22.094	2	10	1	13	0.00783005	2	0.0833333	47	0.00783005	0.00783005	0	94.2898	2	0.00066752	10.8786	22.0835	103.128	22	-0.314286	1	22.094	29	84.5333	0.866972	21.094	0.75	103.128	0.9375	2505	4.09468	1.37068e-06
2120	ETV6	1208.91	1	0	0	0	8.07921	0.571429	0.000432713	0.000432713	0	27.8521	2	20	1	12	0.0211107	2	0.1	76	0.0211107	0.0211107	0	102.205	2	0.000820171	11.2778	7.4066	112.516	42	-0.580952	1	27.8521	0	56	0.600127	26.8521	0.571429	112.516	1.80556	2311	8.93078	1.68413e-06
57580	PREX1	1146.45	1	1	0	0	44.2685	0.516667	0.000466636	0.000466636	0	35.2896	2	37	1	12	0.113135	2	0.0833333	126	0.113135	0.113135	0	110.217	2	0.000893704	11.6235	14.4146	123.499	76	-0.746753	1	35.2896	57	66.5	0.830709	34.2896	0.47037	123.499	3.34286	2143	36.244	1.83512e-06
7052	TGM2	1131.21	0	1	1	0	5.89629	0.5	0.00045977	0.00045977	0	31.6074	2	18	1	10	0.0198284	2	0.0909091	103	0.0198284	0.0198284	0	108.596	2	0.000790376	11.5576	13.6642	118.677	38	-0.52381	1	31.6074	0	10	0.401071	30.6074	0.610256	118.677	1.5	2175	8.40441	1.62295e-06
909	CD1A	1122.66	0	0	1	0	7.53462	0.533333	0.000387898	0.000387898	19	21.0078	3	19	0.319328	10	0.002169	3	0.0769231	47	0.002169	0.002169	1	91.6199	3	0.000687795	10.7284	0	100.907	44	-0.214286	3	21.0078	190	220.667	0.814268	20.0078	0.8	100.907	0.48	2578	2.44764	1.41231e-06
910	CD1B	1122.66	0	0	1	0	7.53462	0.533333	0.000387898	0.000387898	19	21.0078	3	19	0.319328	10	0.002169	3	0.0833333	47	0.002169	0.002169	1	91.6199	3	0.000687795	10.7284	0	100.907	44	-0.214286	3	21.0078	32	123	0.83044	20.0078	0.8	100.907	0.48	2578	2.44764	1.41231e-06
3007	H1-3	1115.51	1	0	0	0	4.35429	0.590909	0.00039604	0.00039604	15	22.0649	2	15	0.314253	12	0.00291834	2	0.0833333	52	0.00291834	0.00291834	1	93.543	2	0.000662694	10.8374	0	102.765	32	-0.433333	2	22.0649	0	48	0.447254	21.0649	0.674242	102.765	1.15385	2525	2.4999	1.36077e-06
55529	PIP4P2	1114.67	1	0	0	0	6.34968	0.615385	0.000413052	0.000413052	18	24.5806	2	18	0.314253	12	0.00895342	2	0.0769231	59	0.00895342	0.00895342	1	97.5613	2	0.00080687	11.0514	0	107.181	38	-0.583333	2	24.5806	12	18.5	0.458172	23.5806	0.5671	107.181	1.875	2421	4.83556	1.65682e-06
23616	SH3BP1	1051.89	1	0	0	0	5.44933	0.65	0.000416667	0.000416667	15	24.1646	2	15	0.314253	12	0.00717195	2	0.0769231	54	0.00717195	0.00717195	1	98.415	2	0.000757415	11.0947	0	107.011	32	-0.514286	2	24.1646	0	51	0.518237	23.1646	0.611111	107.011	1.53846	2400	4.17698	1.55527e-06
776	CACNA1D	1051.41	1	0	0	0	34.9477	0.544118	0.000481232	0.000481232	39	37.4536	2	39	0.314253	12	0.0748751	2	0.0833333	140	0.0748751	0.0748751	1	113.665	2	0.000897627	11.7572	0	126.911	80	-0.751515	2	37.4536	0	73	0.641384	36.4536	0.467816	126.911	3.40541	2078	27.4215	1.84318e-06
10875	FGL2	1033.09	0	0	1	1	10.6328	0.613636	0.000419639	0.000419639	29	26.1289	2	29	0.314253	9	0.00290192	2	0.0833333	69	0.00290192	0.00290192	1	99.1171	2	0.000741155	11.1296	0	109.477	60	-0.686869	2	26.1289	316	285.667	0.759697	25.1289	0.505952	109.477	2.59259	2383	2.91807	1.52188e-06
645455	CEP170	1009.93	1	0	0	0	3.46819	0.625	0.000383142	0.000383142	12	20.2073	2	12	0.314253	13	0.00470466	2	0.0833333	39	0.00470466	0.00470466	1	90.4966	2	0.000655094	10.6626	0	99.4622	26	-0.416667	2	20.2073	42	294	0.818099	19.2073	0.67619	99.4622	1.2	2610	2.98375	1.34516e-06
9590	AKAP12	1003.1	0	0	1	0	19.7066	0.537037	0.000484496	0.000484496	31	36.3525	2	31	0.314253	11	0.057867	2	0.1	130	0.057867	0.057867	1	114.436	2	0.000766474	11.786	0	125.794	64	-0.528571	2	36.3525	0	56	0.626225	35.3525	0.62037	125.794	1.34483	2064	20.7671	1.57387e-06
30835	CD209	981.801	0	1	0	0	7.18038	0.642857	0.00036846	0.00036846	20	18.4766	2	20	0.314253	10	0.000965898	2	0.0833333	40	0.000965898	0.000965898	1	87.0287	2	0.00069579	10.4486	0	95.8567	42	-0.623932	2	18.4766	37	60	0.649226	17.4766	0.541667	95.8567	2.13889	2714	2.00363	1.42873e-06
131450	CD200R1	970	1	0	1	0	2.4337	0.5	0.000361011	0.000361011	0	15.6899	2	8	1	12	0.00141589	1	0.0909091	18	0.00141589	0.00141589	0	85.2693	2	0.000332376	10.3333	485	91.9211	18	-0.047619	1	15.6899	0	76	0.67757	14.6899	1	91.9211	0.416667	2770	1.77621	6.82497e-07
10288	LILRB2	970	1	0	0	0	2.4337	0.5	0.000361011	0.000361011	0	15.6899	2	8	1	12	0.00141589	1	0.0909091	18	0.00141589	0.00141589	0	85.2693	2	0.000332376	10.3333	485	91.9211	18	-0.047619	1	15.6899	0	8	0.251704	14.6899	1	91.9211	0.416667	2770	1.77621	6.82497e-07
55749	CCAR1	970	1	0	0	0	2.60285	0.5	0.000316256	0.000316256	0	11.0616	2	8	1	14	0.000722444	1	0.0666667	12	0.000722444	0.000722444	0	74.6983	2	0.000304725	9.52675	485	81.094	18	-0.047619	1	11.0616	0	4	0.23935	10.0616	1	81.094	0.416667	3162	1.52725	6.25719e-07
4800	NFYA	970	1	0	0	0	6.9589	0.5	0.000462963	0.000462963	0	32.1768	2	23	1	11	0.0228475	1	0.0769231	96	0.0228475	0.0228475	0	109.35	2	0.000466085	11.5885	485	119.652	48	-0.242424	1	32.1768	77	104.167	0.675217	31.1768	0.880952	119.652	0.47619	2160	9.17649	9.57053e-07
9101	USP8	970	1	0	0	0	17.7817	0.5	0.000415455	0.000415455	0	26.719	2	20	1	13	0.0599421	1	0.0769231	76	0.0599421	0.0599421	0	98.1288	2	0.000465491	11.0802	485	109.878	42	-0.22807	1	26.719	0	5	0.500931	25.719	0.888889	109.878	0.472222	2407	20.8944	9.55834e-07
79966	SCD5	970	0	0	1	0	2.31954	0.5	0.000301568	0.000301568	0	8.94067	2	6	1	13	6.43743e-05	1	0.0769231	10	6.43743e-05	6.43743e-05	0	71.2292	2	0.000230032	9.20988	485	76.3416	14	0.0666667	1	8.94067	0	5	0.440912	7.94067	1.08333	76.3416	0.375	3316	1.26775	4.72346e-07
11143	KAT7	970	1	0	0	0	2.70465	0.5	0.00040568	0.00040568	0	22.3325	2	11	1	12	0.00533633	1	0.0769231	44	0.00533633	0.00533633	0	95.8199	2	0.000397245	10.9609	485	103.945	24	-0.133333	1	22.3325	0	7	0.472833	21.3325	0.944444	103.945	0.444444	2465	3.05021	8.15697e-07
8500	PPFIA1	970	1	0	0	0	3.40046	0.5	0.000411692	0.000411692	0	23.7036	2	10	1	12	0.0155602	1	0.0833333	55	0.0155602	0.0155602	0	97.24	2	0.000403818	11.035	485	106.025	22	-0.111111	1	23.7036	33	67	0.75509	22.7036	0.958333	106.025	0.4375	2429	6.15295	8.29196e-07
79065	ATG9A	970	1	0	0	1	2.48911	0.5	0.000321647	0.000321647	0	12.045	2	7	1	14	0.000242286	1	0.0833333	16	0.000242286	0.000242286	0	75.9717	2	0.000319072	9.6358	485	82.9983	16	0	1	12.045	27	44.5	0.793818	11.045	1.03333	82.9983	0.4	3109	1.3681	6.55179e-07
645	BLVRB	970	0	1	0	0	2.28643	0.5	0.000344116	0.000344116	0	12.3208	2	6	1	12	0.000427173	1	0.0833333	7	0.000427173	0.000427173	0	81.2787	2	0.000248032	10.0535	485	86.0485	14	0.0666667	1	12.3208	0	77	0.630744	11.3208	1.08333	86.0485	0.375	2906	1.39139	5.09306e-07
7030	TFE3	970	1	0	0	0	2.49899	0.5	0.000364431	0.000364431	0	16.4768	2	5	1	13	0.00878047	1	0.0833333	26	0.00878047	0.00878047	0	86.0773	2	0.00024538	10.3868	485	93.1801	12	0.166667	1	16.4768	0	284	0.777042	15.4768	1.16667	93.1801	0.333333	2744	3.91045	5.0386e-07
51765	STK26	970	1	0	0	0	5.23275	0.5	0.000407664	0.000407664	0	24.0706	2	11	1	13	0.0248323	1	0.0909091	65	0.0248323	0.0248323	0	96.2886	2	0.000426343	10.9856	485	106.109	24	-0.133333	1	24.0706	0	24	0.495107	23.0706	0.944444	106.109	0.444444	2453	9.46611	8.75448e-07
64419	MTMR14	970	1	1	0	0	2.2933	0.5	0.000319081	0.000319081	0	10.9386	2	6	1	14	0.00019816	1	0.0833333	10	0.00019816	0.00019816	0	75.3657	2	0.000224225	9.58436	485	81.3086	14	0.0666667	1	10.9386	0	48	0.447254	9.9386	1.08333	81.3086	0.375	3134	1.3203	4.6042e-07
933	CD22	966	0	0	1	0	3.0612	0.666667	0.000308928	0.000308928	10	10.8037	2	10	0.314253	11	5.79383e-05	2	0.0833333	16	5.79383e-05	5.79383e-05	1	72.9676	2	0.000322032	9.37243	0	79.5735	22	-0.333333	2	10.8037	41	57.9167	0.774207	9.80371	0.733333	79.5735	1	3237	1.32809	6.61256e-07
2167	FABP4	966	0	1	1	0	3.42184	0.611111	0.000352734	0.000352734	13	15.2563	2	13	0.314253	12	0.00068155	2	0.111111	22	0.00068155	0.00068155	1	83.3143	2	0.000418698	10.1996	0	90.4584	28	-0.4	2	15.2563	5	59	0.798055	14.2563	0.694444	90.4584	1.09091	2835	1.59067	8.59749e-07
10767	HBS1L	954.24	1	0	0	0	18.5942	0.717949	0.000342583	0.000342583	31	16.2169	3	31	0.319328	14	0.00128236	3	0.0833333	30	0.00128236	0.00128236	1	80.9168	3	0.000943593	10.0267	0	90.7487	68	-0.51049	3	16.2169	1482	781.45	0.926482	15.2169	0.542929	90.7487	1.02564	2919	2.4013	1.93756e-06
8986	RPS6KA4	951.999	1	0	0	0	54.5266	0.47619	0.00045977	0.00045977	35	32.9771	3	35	0.319328	12	0.117133	3	0.1	113	0.117133	0.117133	1	108.596	3	0.00122172	11.5576	0	120.527	76	-0.511111	3	32.9771	0	5	0.329095	31.9771	0.548413	120.527	0.990291	2175	38.3259	2.50866e-06
84219	WDR24	922.981	1	0	0	0	145.368	0.392308	0.00044287	0.00044287	58	31.4536	5	58	0.340165	12	0.183793	5	0.0833333	97	0.183793	0.183793	1	104.604	5	0.00155713	11.3868	0	118.051	136	-0.228666	5	31.4536	0	259	0.913844	30.4536	0.763228	118.051	0.287341	2258	58.7037	3.1974e-06
23334	SZT2	922.981	1	0	0	0	145.368	0.392308	0.00044287	0.00044287	58	31.4536	5	58	0.340165	12	0.183793	5	0.0769231	97	0.183793	0.183793	1	104.604	5	0.00155713	11.3868	0	118.051	136	-0.228666	5	31.4536	0	60	0.438975	30.4536	0.763228	118.051	0.287341	2258	58.7037	3.1974e-06
55846	ITFG2	922.981	1	0	0	0	145.368	0.392308	0.00044287	0.00044287	58	31.4536	5	58	0.340165	12	0.183793	5	0.0769231	97	0.183793	0.183793	1	104.604	5	0.00155713	11.3868	0	118.051	136	-0.228666	5	31.4536	4	10	0.378006	30.4536	0.763228	118.051	0.287341	2258	58.7037	3.1974e-06
6362	CCL18	883.127	0	1	1	0	8.86093	0.647059	0.000367377	0.000367377	24	19.0508	2	24	0.314253	10	0.00118207	2	0.0714286	45	0.00118207	0.00118207	1	86.773	2	0.000711758	10.4321	0	96.4103	50	-0.692308	2	19.0508	0	2	0.321195	18.0508	0.5	96.4103	2.75	2722	2.17088	1.46152e-06
10603	SH2B2	791.81	1	0	0	0	19.3108	0.604167	0.000469043	0.000469043	31	33.665	2	31	0.314253	11	0.0383643	2	0.0769231	109	0.0383643	0.0383643	1	110.786	2	0.000870137	11.6461	0	121.751	64	-0.694444	2	33.665	0	6	0.312494	32.665	0.501812	121.751	2.65517	2132	15.1965	1.78673e-06
65125	WNK1	728.677	1	0	0	0	14.4701	0.694444	0.000407498	0.000407498	27	24.1606	2	27	0.314253	12	0.00568478	2	0.0833333	54	0.00568478	0.00568478	1	96.2494	2	0.000790921	10.9835	0	106.272	56	-0.707071	2	24.1606	0	54	0.702981	23.1606	0.492157	106.272	2.88	2454	4.0087	1.62407e-06
57217	TTC7A	727	1	0	0	1	6.39209	0.454545	0.00042337	0.00042337	12	24.9521	3	18	0.319328	11	0.00763588	2	0.1	49	0.00763588	0.00763588	0.666667	99.9983	2	0.000737037	11.1728	0.5	108.659	42	-0.0571429	3	24.9521	0	56	0.424125	23.9521	1	108.659	0.305556	2362	4.38429	1.51342e-06
10990	LILRB5	695.655	1	1	1	0	7.11856	0.75	0.000362845	0.000362845	17	17.4297	2	17	0.314253	10	0.00116251	2	0.0714286	40	0.00116251	0.00116251	1	85.7025	2	0.000680371	10.3621	0	94.0044	36	-0.577778	2	17.4297	0	2	0.250825	16.4297	0.569444	94.0044	1.86667	2756	2.04965	1.39706e-06
665	BNIP3L	686.383	1	0	0	0	1.66123	1	0.000320821	0.000320821		10.67	3	5	0	14	0.00397462	2	0.0769231	12	0.00397462	0.00397462		75.7767	2	0.000233051	9.61934	0	81.0118	16	0.0666667	1	10.67	0	4	0.586813	9.67004	1.08333	81.0118	0.285714	3117	2.41975	4.78544e-07
9360	PPIG	681.18	1	0	0	0	4.26916	0.65	0.000384025	0.000384025	15	20.5627	2	15	0.314253	13	0.00181582	2	0.1	42	0.00181582	0.00181582	1	90.7051	2	0.00067524	10.6749	0	99.963	32	-0.484848	2	20.5627	0	2	0.457183	19.5627	0.633333	99.963	1.38462	2604	2.11569	1.38653e-06
10075	HUWE1	645.333	1	0	0	0	3.44537	0.642857	0.000394011	0.000394011	11	20.4888	2	11	0.314253	12	0.00314501	2	0.0769231	39	0.00314501	0.00314501	1	93.0638	2	0.000500613	10.8107	0	100.772	24	-0.35	2	20.4888	0	55	0.494521	19.4888	0.72619	100.772	1	2538	2.53095	1.02795e-06
10516	FBLN5	638.753	0	0	1	0	3.30545	0.8	0.000377074	0.000377074	10	17.8193	2	10	0.314253	11	0.00154206	2	0.0833333	26	0.00154206	0.00154206	1	89.0633	2	0.000444865	10.5761	0	96.0207	22	-0.314286	2	17.8193	0	32	0.742346	16.8193	0.75	96.0207	0.9375	2652	1.88512	9.13481e-07
2350	FOLR2	596.565	0	1	0	0	5.88579	0.681818	0.000362976	0.000362976	17	17.375	2	17	0.314253	10	0.000697315	2	0.0769231	36	0.000697315	0.000697315	1	85.7336	2	0.000634578	10.3642	0	93.9782	36	-0.512821	2	17.375	0	6	0.557395	16.375	0.616667	93.9782	1.46667	2755	1.81598	1.30303e-06
64682	ANAPC1	544.284	1	0	0	0	3.48213	0.75	0.000353732	0.000353732	11	15.4045	2	11	0.314253	13	0.00215975	2	0.0833333	22	0.00215975	0.00215975	1	83.5501	2	0.000474802	10.216	0	90.7872	24	-0.35	2	15.4045	8	14.5	0.694707	14.4045	0.72619	90.7872	1	2827	2.04007	9.74953e-07
84876	ORAI1	536.842	1	0	0	0	1.6879	1	0.000365898	0.000365898		16.0452	3	8	0	13	0.00274962	3	0.0833333	18	0.00274962	0.00274962		86.4237	2	0.000315345	10.4095	0	92.6856	22	-0.0833333	1	16.0452	0	13	0.636247	15.0452	0.916667	92.6856	0.384615	2733	2.06573	6.47525e-07
6595	SMARCA2	480.861	1	0	0	0	3.29355	0.8	0.000311333	0.000311333	10	10.1564	2	10	0.314253	14	0.000462387	2	0.0833333	10	0.000462387	0.000462387	1	73.5355	2	0.000432313	9.42387	0	79.3082	22	-0.314286	2	10.1564	4	28	0.718874	9.15637	0.75	79.3082	0.9375	3212	1.46573	8.87706e-07
4666	NACA	480.122	1	0	0	0	19.0613	0.818182	0.000339789	0.000339789	30	16.2335	3	30	0.319328	14	0.00116573	3	0.0833333	35	0.00116573	0.00116573	1	80.2569	3	0.000927479	9.97737	0	90.3936	66	-0.492308	3	16.2335	0	2	0.479463	15.2335	0.556818	90.3936	0.972222	2943	2.359	1.90448e-06
84668	HYCC1	363.25	1	0	0	0	4.72314	0.636364	0.000423191	0.000423191	16	24.7021	2	16	0.314253	11	0.0070377	2	0.0769231	49	0.0070377	0.0070377	1	99.956	2	0.000623525	11.1708	0	108.159	34	-0.446154	2	24.7021	4	31	0.703973	23.7021	0.666667	108.159	1.17857	2363	4.03454	1.28034e-06
23167	EFR3A	363.25	1	0	0	0	4.72314	0.636364	0.000423191	0.000423191	16	24.7021	2	16	0.314253	11	0.0070377	2	0.1	49	0.0070377	0.0070377	1	99.956	2	0.000623525	11.1708	0	108.159	34	-0.446154	2	24.7021	736	443	0.705314	23.7021	0.666667	108.159	1.17857	2363	4.03454	1.28034e-06
10458	BAIAP2	323.333	0	1	0	1	3.32372	0.642857	0.000357015	0.000357015	11	15.5823	2	11	0.314253	13	0.00157184	2	0.0769231	20	0.00157184	0.00157184	1	84.3256	2	0.000450381	10.2695	0	91.3789	24	-0.277778	2	15.5823	0	5	0.440912	14.5823	0.791667	91.3789	0.777778	2801	1.90375	9.24806e-07
51225	ABI3	323.333	0	1	1	1	3.32372	0.642857	0.000357015	0.000357015	11	15.5823	2	11	0.314253	13	0.00157184	2	0.0909091	20	0.00157184	0.00157184	1	84.3256	2	0.000450381	10.2695	0	91.3789	24	-0.277778	2	15.5823	20	32	0.715589	14.5823	0.791667	91.3789	0.777778	2801	1.90375	9.24806e-07
340205	TREML1	323.333	0	0	1	0	3.2667	0.666667	0.000351865	0.000351865	10	15.1152	2	10	0.314253	10	0.000304856	2	0.1	26	0.000304856	0.000304856	1	83.1091	2	0.000445117	10.1852	0	90.0925	22	-0.25	2	15.1152	0	2	0.457183	14.1152	0.809524	90.0925	0.75	2842	1.46738	9.13997e-07
124599	CD300LB	323.333	0	0	1	0	3.2667	0.666667	0.000351865	0.000351865	10	15.1152	2	10	0.314253	10	0.000304856	2	0.0833333	26	0.000304856	0.000304856	1	83.1091	2	0.000445117	10.1852	0	90.0925	22	-0.25	2	15.1152	0	4	0.45965	14.1152	0.809524	90.0925	0.75	2842	1.46738	9.13997e-07
6711	SPTBN1	323.333	1	0	0	0	3.3756	0.666667	0.000393546	0.000393546	10	21.0354	2	10	0.314253	13	0.00777345	2	0.0769231	38	0.00777345	0.00777345	1	92.954	2	0.000506876	10.8045	0	101.391	22	-0.25	2	21.0354	92	110	0.480833	20.0354	0.809524	101.391	0.75	2541	3.97897	1.04081e-06
2037	EPB41L2	323.333	1	0	0	0	3.3756	0.666667	0.000393546	0.000393546	10	21.0354	2	10	0.314253	13	0.00777345	2	0.0769231	38	0.00777345	0.00777345	1	92.954	2	0.000506876	10.8045	0	101.391	22	-0.25	2	21.0354	0	6	0.720821	20.0354	0.809524	101.391	0.75	2541	3.97897	1.04081e-06
23325	WASHC4	323.333	1	0	0	0	3.4607	0.666667	0.000303306	0.000303306	10	10.2765	2	10	0.314253	14	0.000112024	2	0.0769231	11	0.000112024	0.000112024	1	71.6397	2	0.000419579	9.24897	0	78.309	22	-0.25	2	10.2765	37	62	0.619181	9.27649	0.809524	78.309	0.75	3297	1.371	8.61559e-07
387680	WASHC2A	323.333	1	0	0	0	3.4607	0.666667	0.000303306	0.000303306	10	10.2765	2	10	0.314253	14	0.000112024	2	0.111111	11	0.000112024	0.000112024	1	71.6397	2	0.000419579	9.24897	0	78.309	22	-0.25	2	10.2765	0	57	0.621427	9.27649	0.809524	78.309	0.75	3297	1.371	8.61559e-07
2517	FUCA1	194	0	1	1	0	3.38146	1	0.000175932	0.000175932	10	2.96265	2	10	0.314253	15	7.60015e-10	2	0.0833333	5	7.60015e-10	7.60015e-10	1	41.5545	2	8.4181e-05	4.33745	0	44.9284	22	-0.333333	2	2.96265	0	58	0.286822	1.96265	0.733333	44.9284	1	5684	1.28909	1.72856e-07
4668	NAGA	194	0	1	0	0	3.38146	1	0.000175932	0.000175932	10	2.96265	2	10	0.314253	15	7.60015e-10	2	0.0769231	5	7.60015e-10	7.60015e-10	1	41.5545	2	8.4181e-05	4.33745	0	44.9284	22	-0.333333	2	2.96265	0	35	0.407308	1.96265	0.733333	44.9284	1	5684	1.28909	1.72856e-07
389677	RBM12B	4.94946e-12	1	0	0	0	2.19713	1	0.000369276	0.000369276		17.469	1	10	0	13	0.001227	1	0.0833333	25	0.001227	0.001227		87.2216	1	0.000387231	10.4609	0	94.7344	20	-0.8	1	17.469	102	116	0.469511	16.469	0.6	94.7344	9	2708	1.67951	7.95135e-07
80223	RAB11FIP1	4.80934e-12	1	0	0	0	2.01725	1	0.000325627	0.000325627		12.0812	1	7	0	14	0.000747092	1	0.0769231	14	0.000747092	0.000747092		76.9118	1	0.000329247	9.71399	0	83.3781	14	-0.714286	1	12.0812	0	27	0.643808	11.0812	0.642857	83.3781	6	3071	1.44449	6.76072e-07
6367	CCL22	4.58706e-12	0	0	1	0	1.7134	1	0.000376364	0.000376364		17.1357	1	4	0	11	0.00137206	1	0.0909091	24	0.00137206	0.00137206		88.8957	1	0.000314548	10.5658	0	94.9481	8	-0.5	1	17.1357	364	465.5	0.896076	16.1357	0.75	94.9481	3	2657	1.65965	6.45889e-07
85456	TNKS1BP1	4.4648e-12	1	0	0	0	2.19713	1	0.000369276	0.000369276		17.469	1	10	0	13	0.001227	1	0.0769231	25	0.001227	0.001227		87.2216	1	0.000387231	10.4609	0	94.7344	20	-0.8	1	17.469	2	10	0.72865	16.469	0.6	94.7344	9	2708	1.67951	7.95135e-07
64407	RGS18	4.44385e-12	0	0	1	0	1.64186	1	0.000296824	0.000296824		7.85358	1	4	0	15	0.00020907	1	0.0833333	5	0.00020907	0.00020907		70.1086	1	0.000161199	9.10082	0	74.3031	8	-0.5	1	7.85358	0	2	0.479463	6.85358	0.75	74.3031	3	3369	1.20227	3.31005e-07
114822	RHPN1	4.38087e-12	0	0	1	0	1.64186	1	0.000296824	0.000296824		7.85358	1	4	0	15	0.00020907	1	0.0833333	5	0.00020907	0.00020907		70.1086	1	0.000161199	9.10082	0	74.3031	8	-0.5	1	7.85358	0	51	0.498164	6.85358	0.75	74.3031	3	3369	1.20227	3.31005e-07
9046	DOK2	4.23737e-12	0	0	1	0	1.59599	1	0.00030722	0.00030722		8.59497	1	3	0	13	0.000131525	1	0.0833333	6	0.000131525	0.000131525		72.5641	1	0.000200901	9.33539	0	76.6158	6	-0.333333	1	8.59497	65	81	0.823459	7.59497	0.833333	76.6158	2	3255	1.16859	4.12527e-07
54888	NSUN2	4.23164e-12	1	0	0	0	2.33494	1	0.00034662	0.00034662		14.9358	1	8	0	13	0.00053589	1	0.111111	27	0.00053589	0.00053589		81.8704	1	0.000367565	10.0967	0	89.1916	16	-0.75	1	14.9358	97	154.75	0.769254	13.9358	0.625	89.1916	7	2885	1.42644	7.54754e-07
56848	SPHK2	4.19785e-12	1	0	0	0	14.9182	1	0.000483559	0.000483559		35.8525	1	27	0	11	0.0522012	1	0.111111	128	0.0522012	0.0522012		114.215	1	0.000476314	11.7778	0	124.961	54	-0.925926	1	35.8525	240	256	0.824169	34.8525	0.537037	124.961	26	2068	18.6732	9.78058e-07
10019	SH2B3	4.18692e-12	1	0	0	0	9.26861	1	0.000467946	0.000467946		33.04	1	23	0	11	0.0245131	1	0.0909091	107	0.0245131	0.0245131		110.527	1	0.000470603	11.6358	0	120.751	46	-0.913043	1	33.04	0	74	0.652625	32.04	0.543478	120.751	22	2137	10.2047	9.6633e-07
23683	PRKD3	3.97599e-12	1	0	0	0	14.9182	1	0.000483559	0.000483559		35.8525	1	27	0	11	0.0522012	1	0.0909091	128	0.0522012	0.0522012		114.215	1	0.000476314	11.7778	0	124.961	54	-0.925926	1	35.8525	0	186	0.917621	34.8525	0.537037	124.961	26	2068	18.6732	9.78058e-07
26088	GGA1	3.82842e-12	0	1	0	0	1.95137	1	0.000367377	0.000367377		16.4204	1	8	0	12	0.000963219	1	0.0769231	23	0.000963219	0.000963219		86.773	1	0.000387407	10.4321	0	93.2469	16	-0.75	1	16.4204	0	18	0.454611	15.4204	0.625	93.2469	7	2722	1.54661	7.95497e-07
4087	SMAD2	3.75393e-12	0	1	0	0	2.74906	1	0.000361664	0.000361664		16.0881	1	8	0	13	0.00149188	1	0.0769231	28	0.00149188	0.00149188		85.4235	1	0.000405337	10.3436	0	92.2444	16	-0.75	1	16.0881	0	56	0.319921	15.0881	0.625	92.2444	7	2765	1.87428	8.32314e-07
27250	PDCD4	3.7492e-12	1	1	0	0	2.19713	1	0.000369276	0.000369276		17.469	1	10	0	13	0.001227	1	0.0833333	25	0.001227	0.001227		87.2216	1	0.000387231	10.4609	0	94.7344	20	-0.8	1	17.469	135	199.833	0.896269	16.469	0.6	94.7344	9	2708	1.67951	7.95135e-07
6503	SLA	3.74294e-12	1	0	1	0	9.26861	1	0.000467946	0.000467946		33.04	1	23	0	11	0.0245131	1	0.0769231	107	0.0245131	0.0245131		110.527	1	0.000470603	11.6358	0	120.751	46	-0.913043	1	33.04	0	6	0.472259	32.04	0.543478	120.751	22	2137	10.2047	9.6633e-07
9902	MRC2	3.72608e-12	1	0	0	0	3.43246	1	0.000364431	0.000364431		17.5586	1	12	0	10	0.000632105	1	0.0833333	41	0.000632105	0.000632105		86.0773	1	0.00040118	10.3868	0	94.1365	24	-0.833333	1	17.5586	365	392.889	0.908879	16.5586	0.583333	94.1365	11	2744	1.61356	8.23779e-07
7045	TGFBI	3.68636e-12	0	1	1	1	3.38524	1	0.000465766	0.000465766		31.0605	1	12	0	10	0.0103931	1	0.0833333	94	0.0103931	0.0103931		110.012	1	0.000446521	11.6152	0	118.253	24	-0.833333	1	31.0605	921	480.476	0.972381	30.0605	0.583333	118.253	11	2147	5.02357	9.16881e-07
64218	SEMA4A	3.66758e-12	1	1	0	0	1.59599	1	0.00030722	0.00030722		8.59497	1	3	0	13	0.000131525	1	0.0769231	6	0.000131525	0.000131525		72.5641	1	0.000200901	9.33539	0	76.6158	6	-0.333333	1	8.59497	0	40	0.290336	7.59497	0.833333	76.6158	2	3255	1.16859	4.12527e-07
9897	WASHC5	3.63923e-12	0	1	0	0	2.60505	1	0.000369549	0.000369549		18.6213	1	12	0	13	0.00132868	1	0.0714286	35	0.00132868	0.00132868		87.286	1	0.0004073	10.465	0	96.0594	24	-0.833333	1	18.6213	0	52	0.734142	17.6213	0.583333	96.0594	11	2706	1.78229	8.36344e-07
8935	SKAP2	3.60846e-12	1	0	0	0	3.7667	1	0.000444444	0.000444444		28.5283	1	13	0	11	0.0140931	1	0.0909091	80	0.0140931	0.0140931		104.976	1	0.000447528	11.4033	0	113.902	26	-0.846154	1	28.5283	114	108	0.759883	27.5283	0.576923	113.902	12	2250	6.23504	9.1895e-07
79834	PEAK1	3.60606e-12	1	0	0	0	9.38659	1	0.000449236	0.000449236		30.5708	1	16	0	12	0.0373476	1	0.0714286	107	0.0373476	0.0373476		106.108	1	0.00046305	11.4527	0	116.585	32	-0.875	1	30.5708	0	8	0.453544	29.5708	0.5625	116.585	15	2226	13.8384	9.50821e-07
65977	PLEKHA3	3.58298e-12	1	0	0	0	1.89594	1	0.000379939	0.000379939		17.7915	1	6	0	12	0.00154882	1	0.0769231	28	0.00154882	0.00154882		89.7401	1	0.000363271	10.6173	0	96.1171	12	-0.666667	1	17.7915	0	3	0.340599	16.7915	0.666667	96.1171	5	2632	1.76603	7.45936e-07
8897	MTMR3	3.47656e-12	1	0	0	1	2.90688	1	0.000423012	0.000423012		24.4521	1	12	0	11	0.00632839	1	0.0909091	49	0.00632839	0.00632839		99.9137	1	0.000426388	11.1687	0	107.659	24	-0.833333	1	24.4521	130	171	0.401512	23.4521	0.583333	107.659	11	2364	3.61841	8.75539e-07
8514	KCNAB2	3.41936e-12	1	0	0	0	1.93419	1	0.00037037	0.00037037		17.969	1	7	0	13	0.00292233	1	0.0909091	31	0.00292233	0.00292233		87.48	1	0.00038209	10.4774	0	95.3725	14	-0.714286	1	17.969	0	71	0.501672	16.969	0.642857	95.3725	6	2700	2.17895	7.84579e-07
83938	LRMDA	3.41011e-12	1	0	0	0	2.31613	1	0.00038373	0.00038373		20.1877	1	10	0	13	0.0015409	1	0.1	42	0.0015409	0.0015409		90.6355	1	0.000411709	10.6708	0	99.2963	20	-0.8	1	20.1877	2921	1884.79	1.00257	19.1877	0.6	99.2963	9	2606	1.83914	8.45398e-07
55690	PACS1	3.39141e-12	1	0	0	0	1.95137	1	0.000367377	0.000367377		16.4204	1	8	0	12	0.000963219	1	0.0769231	23	0.000963219	0.000963219		86.773	1	0.000387407	10.4321	0	93.2469	16	-0.75	1	16.4204	0	58	0.689641	15.4204	0.625	93.2469	7	2722	1.54661	7.95497e-07
54832	VPS13C	3.37577e-12	1	1	0	0	3.24685	1	0.0004158	0.0004158		25.0474	1	15	0	12	0.00892258	1	0.0714286	67	0.00892258	0.00892258		98.2104	1	0.000428883	11.0844	0	107.727	30	-0.866667	1	25.0474	0	2	0.388895	24.0474	0.566667	107.727	14	2405	4.50779	8.80664e-07
394	ARHGAP5	3.34021e-12	1	0	0	0	2.54937	1	0.00039557	0.00039557		22.4612	1	10	0	13	0.00768816	1	0.0909091	54	0.00768816	0.00768816		93.432	1	0.000427446	10.8313	0	102.988	20	-0.8	1	22.4612	1417	1000.62	0.972462	21.4612	0.6	102.988	9	2528	3.95243	8.77713e-07
54521	WDR44	3.28528e-12	1	0	0	0	3.24685	1	0.0004158	0.0004158		25.0474	1	15	0	12	0.00892258	1	0.0769231	67	0.00892258	0.00892258		98.2104	1	0.000428883	11.0844	0	107.727	30	-0.866667	1	25.0474	316	444	0.804074	24.0474	0.566667	107.727	14	2405	4.50779	8.80664e-07
282974	STK32C	3.26449e-12	1	0	0	0	1.67395	1	0.000330907	0.000330907		11.1194	1	4	0	13	0.000294471	1	0.0909091	7	0.000294471	0.000294471		78.1588	1	0.00025224	9.81481	0	82.819	8	-0.5	1	11.1194	44	75	0.889777	10.1194	0.75	82.819	3	3022	1.25051	5.17946e-07
283489	CHAMP1	3.19184e-12	1	0	0	0	2.49711	1	0.00039557	0.00039557		21.1333	1	11	0	12	0.00470277	1	0.0769231	44	0.00470277	0.00470277		93.432	1	0.000406477	10.8313	0	101.468	22	-0.818182	1	21.1333	0	3	0.428854	20.1333	0.590909	101.468	10	2528	2.84761	8.34656e-07
114876	OSBPL1A	3.16773e-12	1	1	0	1	3.24685	1	0.0004158	0.0004158		25.0474	1	15	0	12	0.00892258	1	0.0769231	67	0.00892258	0.00892258		98.2104	1	0.000428883	11.0844	0	107.727	30	-0.866667	1	25.0474	192	161	0.439319	24.0474	0.566667	107.727	14	2405	4.50779	8.80664e-07
7515	XRCC1	3.09032e-12	1	0	0	0	1.80039	1	0.000372578	0.000372578		17.0393	1	6	0	13	0.00243363	1	0.0909091	19	0.00243363	0.00243363		88.0015	1	0.000331705	10.5103	0	94.5658	12	-0.666667	1	17.0393	34	48	0.496116	16.0393	0.666667	94.5658	5	2684	1.93861	6.81118e-07
7512	XPNPEP2	3.08832e-12	0	0	1	0	1.71955	1	0.000268817	0.000268817		6.40186	1	5	0	12	5.46836e-06	1	0.0769231	6	5.46836e-06	5.46836e-06		63.4935	1	0.000197231	8.3786	0	67.9185	10	-0.6	1	6.40186	0	23	0.460278	5.40186	0.7	67.9185	4	3720	1.1449	4.04992e-07
28996	HIPK2	3.08179e-12	1	0	0	0	6.18447	1	0.000462535	0.000462535		31.8018	1	21	0	11	0.0226504	1	0.0769231	96	0.0226504	0.0226504		109.249	1	0.000464774	11.5844	0	118.986	42	-0.904762	1	31.8018	0	4	0.486944	30.8018	0.547619	118.986	20	2162	8.9989	9.5436e-07
57514	ARHGAP31	3.07036e-12	1	0	0	0	6.05578	1	0.000404531	0.000404531		23.1372	1	17	0	12	0.00436312	1	0.0714286	50	0.00436312	0.00436312		95.5485	1	0.000438418	10.9465	0	104.631	34	-0.882353	1	23.1372	0	4	0.405471	22.1372	0.558824	104.631	16	2472	3.15583	9.00243e-07
26973	CHORDC1	3.01064e-12	1	0	0	0	1.71032	1	0.000335121	0.000335121		12.5128	1	5	0	14	0.000967734	1	0.0833333	12	0.000967734	0.000967734		79.1542	1	0.000301017	9.893	0	85.1174	10	-0.6	1	12.5128	0	58	0.857798	11.5128	0.7	85.1174	4	2984	1.46314	6.18105e-07
9703	BLTP2	2.93836e-12	1	0	0	0	2.05996	1	0.000342583	0.000342583		13.9807	1	11	0	13	0.000955606	1	0.1	20	0.000955606	0.000955606		80.9168	1	0.000378263	10.0267	0	87.6352	22	-0.818182	1	13.9807	0	26	0.714771	12.9807	0.590909	87.6352	10	2919	1.53978	7.7672e-07
29086	BABAM1	2.9283e-12	1	0	0	0	1.80039	1	0.000372578	0.000372578		17.0393	1	6	0	13	0.00243363	1	0.0833333	19	0.00243363	0.00243363		88.0015	1	0.000331705	10.5103	0	94.5658	12	-0.666667	1	17.0393	3	8	0.566192	16.0393	0.666667	94.5658	5	2684	1.93861	6.81118e-07
115207	KCTD12	2.92769e-12	1	0	0	0	4.52421	1	0.000438404	0.000438404		27.688	1	10	0	12	0.020243	1	0.0769231	81	0.020243	0.020243		103.549	1	0.000435341	11.3395	0	112.494	20	-0.8	1	27.688	12	15	0.168698	26.688	0.6	112.494	9	2281	8.32258	8.93923e-07
63940	GPSM3	2.89868e-12	1	0	0	0	1.68318	1	0.00034626	0.00034626		13.4572	1	4	0	14	0.00221183	1	0.0769231	13	0.00221183	0.00221183		81.7853	1	0.000235479	10.0905	0	87.5301	8	-0.5	1	13.4572	11	20.8333	0.801549	12.4572	0.75	87.5301	3	2888	1.90282	4.8353e-07
65117	RSRC2	2.89276e-12	1	0	0	0	2.45605	1	0.000333444	0.000333444		14.5782	1	11	0	14	0.000377551	1	0.0666667	29	0.000377551	0.000377551		78.7583	1	0.000397192	9.86214	0	87.2749	22	-0.818182	1	14.5782	0	6	0.144561	13.5782	0.590909	87.2749	10	2999	1.41789	8.15589e-07
9644	SH3PXD2A	2.87876e-12	1	0	0	0	2.3221	1	0.000398724	0.000398724		21.6841	1	10	0	12	0.00495711	1	0.0909091	42	0.00495711	0.00495711		94.177	1	0.000420715	10.8724	0	102.379	20	-0.8	1	21.6841	0	31	0.394369	20.6841	0.6	102.379	9	2508	2.911	8.63892e-07
114885	OSBPL11	2.86916e-12	1	0	0	0	3.24685	1	0.0004158	0.0004158		25.0474	1	15	0	12	0.00892258	1	0.125	67	0.00892258	0.00892258		98.2104	1	0.000428883	11.0844	0	107.727	30	-0.866667	1	25.0474	0	51	0.59911	24.0474	0.566667	107.727	14	2405	4.50779	8.80664e-07
3071	NCKAP1L	2.82873e-12	0	1	0	0	2.04583	1	0.000356888	0.000356888		15.3323	1	8	0	13	0.00142583	1	0.0833333	20	0.00142583	0.00142583		84.2955	1	0.000347301	10.2675	0	90.8789	16	-0.75	1	15.3323	0	36	0.49402	14.3323	0.625	90.8789	7	2802	1.72305	7.13145e-07
5902	RANBP1	2.8228e-12	1	0	0	0	2.2662	1	0.000358938	0.000358938		16.2424	1	10	0	13	0.00189968	1	0.0769231	24	0.00189968	0.00189968		84.7796	1	0.000399033	10.3004	0	92.1797	20	-0.8	1	16.2424	38	62	0.474491	15.2424	0.6	92.1797	9	2786	1.83846	8.19369e-07
27125	AFF4	2.78443e-12	1	0	0	0	1.82562	1	0.00038432	0.00038432		18.354	1	5	0	12	0.00252231	1	0.0833333	28	0.00252231	0.00252231		90.7748	1	0.000341205	10.679	0	97.1933	10	-0.6	1	18.354	0	21	0.473934	17.354	0.7	97.1933	4	2602	2.05017	7.00627e-07
9873	FCHSD2	2.75215e-12	1	0	0	0	6.05578	1	0.000404531	0.000404531		23.1372	1	17	0	12	0.00436312	1	0.0833333	50	0.00436312	0.00436312		95.5485	1	0.000438418	10.9465	0	104.631	34	-0.882353	1	23.1372	18	51.5	0.563538	22.1372	0.558824	104.631	16	2472	3.15583	9.00243e-07
4774	NFIA	2.74711e-12	1	0	1	0	2.85282	1	0.000412201	0.000412201		23.2581	1	6	0	13	0.0151794	1	0.111111	52	0.0151794	0.0151794		97.3603	1	0.000393774	11.0412	0	105.39	12	-0.666667	1	23.2581	613	597.333	0.743598	22.2581	0.666667	105.39	5	2426	6.29789	8.08571e-07
8241	RBM10	2.71914e-12	1	0	0	0	1.59923	1	0.000274198	0.000274198		6.28082	1	3	0	15	6.71093e-05	1	0.0769231	6	6.71093e-05	6.71093e-05		64.7645	1	0.000190455	8.52881	0	68.803	6	-0.333333	1	6.28082	0	18	0.413939	5.28082	0.833333	68.803	2	3647	1.14496	3.91077e-07
84678	KDM2B	2.71435e-12	1	0	0	1	1.98582	1	0.000353607	0.000353607		15.1545	1	7	0	13	0.00193168	1	0.0769231	22	0.00193168	0.00193168		83.5205	1	0.000336204	10.214	0	90.2872	14	-0.714286	1	15.1545	0	10	0.625539	14.1545	0.642857	90.2872	6	2828	1.82234	6.90357e-07
25771	TBC1D22A	2.68745e-12	1	0	0	0	1.73089	1	0.00034638	0.00034638		14.1731	1	5	0	13	0.000305774	1	0.0833333	19	0.000305774	0.000305774		81.8136	1	0.000346648	10.0926	0	88.3075	10	-0.6	1	14.1731	48	56	0.786082	13.1731	0.7	88.3075	4	2887	1.27625	7.11803e-07
57515	SERINC1	2.66702e-12	1	1	0	0	3.24685	1	0.0004158	0.0004158		25.0474	1	15	0	12	0.00892258	1	0.0833333	67	0.00892258	0.00892258		98.2104	1	0.000428883	11.0844	0	107.727	30	-0.866667	1	25.0474	181	158.375	0.919582	24.0474	0.566667	107.727	14	2405	4.50779	8.80664e-07
10564	ARFGEF2	2.66273e-12	1	0	0	0	2.75825	1	0.000426076	0.000426076		25.2544	1	8	0	12	0.0135638	1	0.0666667	63	0.0135638	0.0135638		100.637	1	0.000422484	11.2037	0	108.772	16	-0.75	1	25.2544	0	24	0.246106	24.2544	0.625	108.772	7	2347	5.67816	8.67523e-07
57148	RALGAPB	2.63131e-12	1	0	0	0	16.8385	1	0.00041511	0.00041511		26.344	1	18	0	13	0.0594248	1	0.0769231	76	0.0594248	0.0594248		98.0473	1	0.000464183	11.0761	0	109.211	36	-0.888889	1	26.344	0	37	0.451085	25.344	0.555556	109.211	17	2409	20.6112	9.53148e-07
6693	SPN	2.60766e-12	1	0	0	1	2.22585	1	0.000411015	0.000411015		22.5083	1	7	0	12	0.0107171	1	0.0714286	41	0.0107171	0.0107171		97.0801	1	0.000399701	11.0267	0	104.423	14	-0.714286	1	22.5083	0	23	0.325138	21.5083	0.642857	104.423	6	2433	4.54733	8.20741e-07
79745	CLIP4	2.60256e-12	1	0	0	0	2.82663	1	0.000400641	0.000400641		22.5764	1	11	0	13	0.00906928	1	0.0909091	51	0.00906928	0.00906928		94.6298	1	0.000428645	10.8971	0	103.634	22	-0.818182	1	22.5764	4	183	0.88397	21.5764	0.590909	103.634	10	2496	4.43478	8.80175e-07
5128	CDK17	2.60218e-12	1	0	0	0	1.64185	1	0.000287439	0.000287439		7.25745	1	4	0	14	2.56876e-05	1	0.0833333	5	2.56876e-05	2.56876e-05		67.8919	1	0.000186372	8.87449	0	72.05	8	-0.5	1	7.25745	0	18	0.6554	6.25745	0.75	72.05	3	3479	1.13892	3.82694e-07
11214	AKAP13	2.57334e-12	1	0	0	1	19.1942	1	0.000462321	0.000462321		33.6997	1	29	0	12	0.0546321	1	0.0909091	115	0.0546321	0.0546321		109.198	1	0.000479053	11.5823	0	121.191	58	-0.931034	1	33.6997	133	162	0.88275	32.6997	0.534483	121.191	28	2163	20.0989	9.83681e-07
8792	TNFRSF11A	2.56853e-12	0	0	1	0	2.3709	1	0.000408497	0.000408497		22.645	1	10	0	12	0.00554939	1	0.0769231	48	0.00554939	0.00554939		96.4853	1	0.000394184	10.9959	0	104.362	20	-0.8	1	22.645	12	25	0.770983	21.645	0.6	104.362	9	2448	3.14837	8.09413e-07
55119	PRPF38B	2.56279e-12	1	0	0	0	2.45605	1	0.000333444	0.000333444		14.5782	1	11	0	14	0.000377551	1	0.0714286	29	0.000377551	0.000377551		78.7583	1	0.000397192	9.86214	0	87.2749	22	-0.818182	1	14.5782	0	32	0.383005	13.5782	0.590909	87.2749	10	2999	1.41789	8.15589e-07
23621	BACE1	2.53989e-12	0	0	1	0	1.71955	1	0.000268817	0.000268817		6.40186	1	5	0	12	5.46836e-06	1	0.0769231	6	5.46836e-06	5.46836e-06		63.4935	1	0.000197231	8.3786	0	67.9185	10	-0.6	1	6.40186	0	59	0.678158	5.40186	0.7	67.9185	4	3720	1.1449	4.04992e-07
55803	ADAP2	2.52607e-12	0	1	0	0	5.29199	1	0.000418235	0.000418235		25.4102	1	21	0	9	0.00231666	1	0.0769231	67	0.00231666	0.00231666		98.7854	1	0.000432525	11.1132	0	108.327	42	-0.904762	1	25.4102	0	9	0.473502	24.4102	0.547619	108.327	20	2391	2.40673	8.88142e-07
23373	CRTC1	2.48075e-12	1	0	0	0	10.7644	1	0.000450248	0.000450248		30.1177	1	18	0	12	0.0522877	1	0.0769231	96	0.0522877	0.0522877		106.347	1	0.000461584	11.463	0	116.177	36	-0.888889	1	30.1177	23	26.9444	0.831341	29.1177	0.555556	116.177	17	2221	17.2048	9.47812e-07
54664	TMEM106B	2.47974e-12	1	1	0	0	7.76936	1	0.000379651	0.000379651		19.4651	1	12	0	13	0.034469	1	0.0909091	37	0.034469	0.034469		89.672	1	0.000429181	10.6132	0	98.0698	24	-0.833333	1	19.4651	1091	766.25	0.823663	18.4651	0.583333	98.0698	11	2634	12.3087	8.81275e-07
22882	ZHX2	2.47373e-12	1	0	0	0	1.65992	1	0.000378072	0.000378072		16.8384	1	3	0	12	0.00212235	1	0.0833333	21	0.00212235	0.00212235		89.2991	1	0.000243044	10.5905	0	94.829	6	-0.333333	1	16.8384	0	2	0.359733	15.8384	0.833333	94.829	2	2645	1.87099	4.99064e-07
760	CA2	2.46867e-12	0	0	1	0	1.71064	1	0.000301477	0.000301477		8.72192	1	5	0	13	5.9462e-05	1	0.0909091	11	5.9462e-05	5.9462e-05		71.2077	1	0.000229452	9.20782	0	75.8749	10	-0.6	1	8.72192	2	284	0.847691	7.72192	0.7	75.8749	4	3317	1.16869	4.71154e-07
4064	CD180	2.45042e-12	0	1	1	0	2.23351	1	0.000351	0.000351		14.8809	1	7	0	10	0.000339455	1	0.0909091	30	0.000339455	0.000339455		82.9049	1	0.0003533	10.1708	0	89.5091	14	-0.714286	1	14.8809	1	4	0.512334	13.8809	0.642857	89.5091	6	2849	1.38188	7.25462e-07
55852	TEX2	2.41217e-12	1	0	0	0	1.69366	1	0.000351124	0.000351124		14.5002	1	4	0	13	0.000928202	1	0.0833333	20	0.000928202	0.000928202		82.934	1	0.000304462	10.1728	0	89.2198	8	-0.5	1	14.5002	380	261	0.468294	13.5002	0.75	89.2198	3	2848	1.49519	6.25179e-07
2171	FABP5	2.39893e-12	0	0	1	0	2.05298	1	0.000352361	0.000352361		14.8188	1	9	0	12	0.000617731	1	0.0833333	21	0.000617731	0.000617731		83.2262	1	0.000327719	10.1934	0	89.7084	18	-0.777778	1	14.8188	0	36	0.468704	13.8188	0.611111	89.7084	8	2838	1.42926	6.72935e-07
27287	VENTX	2.32928e-12	0	0	1	0	5.29199	1	0.000418235	0.000418235		25.4102	1	21	0	9	0.00231666	1	0.0714286	67	0.00231666	0.00231666		98.7854	1	0.000432525	11.1132	0	108.327	42	-0.904762	1	25.4102	0	3	0.383005	24.4102	0.547619	108.327	20	2391	2.40673	8.88142e-07
81844	TRIM56	2.32558e-12	1	0	0	0	1.6904	1	0.000308452	0.000308452		10.8268	1	4	0	14	0.000103033	1	0.0714286	21	0.000103033	0.000103033		72.855	1	0.000304255	9.36214	0	79.4678	8	-0.5	1	10.8268	4	10	0.676901	9.82678	0.75	79.4678	3	3242	1.19941	6.24754e-07
10226	PLIN3	2.30298e-12	1	0	0	0	7.53881	1	0.000411353	0.000411353		24.3635	1	11	0	13	0.0357727	1	0.0769231	65	0.0357727	0.0357727		97.16	1	0.000442688	11.0309	0	106.582	22	-0.818182	1	24.3635	0	3	0.418943	23.3635	0.590909	106.582	10	2431	12.9428	9.09011e-07
54472	TOLLIP	2.2731e-12	0	1	0	0	2.23351	1	0.000351	0.000351		14.8809	1	7	0	10	0.000339455	1	0.0833333	30	0.000339455	0.000339455		82.9049	1	0.0003533	10.1708	0	89.5091	14	-0.714286	1	14.8809	7	12	0.20209	13.8809	0.642857	89.5091	6	2849	1.38188	7.25462e-07
9663	LPIN2	2.24405e-12	1	0	0	1	28.1057	1	0.000441501	0.000441501		30.1411	1	27	0	12	0.0928921	1	0.0714286	96	0.0928921	0.0928921		104.281	1	0.000470693	11.3724	0	115.635	54	-0.925926	1	30.1411	0	6	0.676155	29.1411	0.537037	115.635	26	2265	28.9214	9.66514e-07
90957	DHX57	2.19622e-12	1	0	0	0	2.6299	1	0.000347947	0.000347947		16.1204	1	11	0	13	0.000722047	1	0.0769231	36	0.000722047	0.000722047		82.1837	1	0.000408862	10.1193	0	90.7305	22	-0.818182	1	16.1204	0	24	0.41837	15.1204	0.590909	90.7305	10	2874	1.56922	8.39553e-07
9203	ZMYM3	2.18305e-12	1	0	0	0	2.49711	1	0.00039557	0.00039557		21.1333	1	11	0	12	0.00470277	1	0.0833333	44	0.00470277	0.00470277		93.432	1	0.000406477	10.8313	0	101.468	22	-0.818182	1	21.1333	0	78	0.667287	20.1333	0.590909	101.468	10	2528	2.84761	8.34656e-07
65979	PHACTR4	2.14524e-12	1	0	0	0	2.05996	1	0.000342583	0.000342583		13.9807	1	11	0	13	0.000955606	1	0.0833333	20	0.000955606	0.000955606		80.9168	1	0.000378263	10.0267	0	87.6352	22	-0.818182	1	13.9807	0	93	0.794702	12.9807	0.590909	87.6352	10	2919	1.53978	7.7672e-07
3925	STMN1	2.14288e-12	1	0	0	0	6.28689	1	0.00043535	0.00043535		26.895	1	11	0	12	0.0282367	1	0.0833333	71	0.0282367	0.0282367		102.828	1	0.000444165	11.3066	0	111.405	22	-0.818182	1	26.895	141	158.667	0.717186	25.895	0.590909	111.405	10	2297	10.8438	9.12042e-07
9915	ARNT2	2.09251e-12	1	0	0	0	3.03884	1	0.000413223	0.000413223		23.356	1	8	0	12	0.0111221	1	0.111111	53	0.0111221	0.0111221		97.6017	1	0.000406684	11.0535	0	105.552	16	-0.75	1	23.356	14	67.25	0.658247	22.356	0.625	105.552	7	2420	5.01771	8.35079e-07
4321	MMP12	2.07935e-12	0	0	1	0	2.51511	1	0.000311526	0.000311526		10.6279	1	8	0	11	6.51553e-05	1	0.0769231	12	6.51553e-05	6.51553e-05		73.5813	1	0.000317811	9.42798	0	79.5778	16	-0.75	1	10.6279	0	11	0.634722	9.62793	0.625	79.5778	7	3210	1.25457	6.52589e-07
57679	ALS2	2.07352e-12	1	0	0	0	1.65432	1	0.000330033	0.000330033		11.9015	1	4	0	14	0.00070314	1	0.0909091	10	0.00070314	0.00070314		77.9525	1	0.000292995	9.79835	0	83.7459	8	-0.5	1	11.9015	0	26	0.781522	10.9015	0.75	83.7459	3	3030	1.38362	6.01632e-07
388325	SCIMP	2.04735e-12	1	0	0	0	2.24855	1	0.000401606	0.000401606		20.8677	1	6	0	12	0.00624543	1	0.0909091	36	0.00624543	0.00624543		94.8578	1	0.000366391	10.9095	0	101.701	12	-0.666667	1	20.8677	653	404	0.507252	19.8677	0.666667	101.701	5	2490	3.42633	7.52343e-07
10260	DENND4A	2.04082e-12	1	0	0	0	1.95082	1	0.000332668	0.000332668		11.9202	1	7	0	13	0.000463399	1	0.0833333	13	0.000463399	0.000463399		78.5749	1	0.000325457	9.84774	0	83.9884	14	-0.714286	1	11.9202	0	2	0.359733	10.9202	0.642857	83.9884	6	3006	1.3378	6.68289e-07
2217	FCGRT	2.03159e-12	1	1	0	0	2.91497	1	0.000360231	0.000360231		16.5508	1	9	0	10	0.000577257	1	0.1	38	0.000577257	0.000577257		85.085	1	0.00038641	10.321	0	92.4913	18	-0.777778	1	16.5508	0	45	0.484782	15.5508	0.611111	92.4913	8	2776	1.53831	7.93449e-07
196513	DCP1B	1.9763e-12	1	0	0	0	1.7221	1	0.000382995	0.000382995		17.8442	1	6	0	12	0.00266524	1	0.0769231	27	0.00266524	0.00266524		90.4619	1	0.000304171	10.6605	0	96.4703	12	-0.666667	1	17.8442	0	18	0.413939	16.8442	0.666667	96.4703	5	2611	1.99903	6.24582e-07
5238	PGM3	1.96755e-12	1	0	0	0	1.75346	1	0.000343879	0.000343879		13.2853	1	5	0	14	0.00167265	1	0.0714286	11	0.00167265	0.00167265		81.2228	1	0.000329556	10.0494	0	87.0586	10	-0.6	1	13.2853	2	6	0.314259	12.2853	0.7	87.0586	4	2908	1.74344	6.76707e-07
10261	IGSF6	1.95249e-12	0	1	0	1	5.29199	1	0.000418235	0.000418235		25.4102	1	21	0	9	0.00231666	1	0.0909091	67	0.00231666	0.00231666		98.7854	1	0.000432525	11.1132	0	108.327	42	-0.904762	1	25.4102	0	76	0.785629	24.4102	0.547619	108.327	20	2391	2.40673	8.88142e-07
8495	PPFIBP2	1.87505e-12	1	0	0	0	1.60715	1	0.000343171	0.000343171		12.6018	1	3	0	13	0.00144542	1	0.0909091	8	0.00144542	0.00144542		81.0556	1	0.000224956	10.037	0	86.1146	6	-0.333333	1	12.6018	394	375.222	0.874954	11.6018	0.833333	86.1146	2	2914	1.58401	4.61923e-07
54	ACP5	1.85633e-12	0	1	0	1	1.59228	1	0.000294898	0.000294898		6.9104	1	3	0	13	3.9681e-05	1	0.0833333	4	3.9681e-05	3.9681e-05		69.6538	1	0.000166648	9.05556	0	72.6821	6	-0.333333	1	6.9104	0	78	0.668506	5.9104	0.833333	72.6821	2	3391	1.13206	3.42192e-07
2628	GATM	1.85536e-12	0	1	0	0	1.66801	1	0.000319081	0.000319081		11.5655	1	6	0	15	0.000221392	1	0.0714286	14	0.000221392	0.000221392		75.3657	1	0.000303649	9.58436	0	82.0116	12	-0.666667	1	11.5655	0	10	0.38552	10.5655	0.666667	82.0116	5	3134	1.23139	6.2351e-07
84868	HAVCR2	1.83275e-12	0	1	0	0	2.53868	1	0.000358938	0.000358938		16.0977	1	8	0	10	0.000415937	1	0.0909091	35	0.000415937	0.000415937		84.7796	1	0.000382596	10.3004	0	91.8218	16	-0.75	1	16.0977	41	62	0.70562	15.0977	0.625	91.8218	7	2786	1.44631	7.85617e-07
55970	GNG12	1.8177e-12	0	0	1	0	2.02109	1	0.000381388	0.000381388		18.4634	1	8	0	12	0.0034171	1	0.0769231	29	0.0034171	0.0034171		90.0824	1	0.000393029	10.6379	0	97.0433	16	-0.75	1	18.4634	2	6	0.583085	17.4634	0.625	97.0433	7	2622	2.41729	8.07041e-07
118788	PIK3AP1	1.81746e-12	1	0	0	0	2.24855	1	0.000401606	0.000401606		20.8677	1	6	0	12	0.00624543	1	0.1	36	0.00624543	0.00624543		94.8578	1	0.000366391	10.9095	0	101.701	12	-0.666667	1	20.8677	0	17	0.604694	19.8677	0.666667	101.701	5	2490	3.42633	7.52343e-07
54600	UGT1A9	1.78609e-12	1	0	0	0	1.97862	1	0.000348918	0.000348918		13.8733	1	6	0	13	0.00322314	1	0.1	12	0.00322314	0.00322314		82.4131	1	0.000340731	10.1358	0	88.2777	12	-0.666667	1	13.8733	0	54	0.610781	12.8733	0.666667	88.2777	5	2866	2.26046	6.99653e-07
27445	PCLO	1.78466e-12	1	0	0	0	2.73093	1	0.000411353	0.000411353		23.3286	1	8	0	12	0.015426	1	0.0769231	55	0.015426	0.015426		97.16	1	0.000402834	11.0309	0	105.358	16	-0.75	1	23.3286	0	18	0.454611	22.3286	0.625	105.358	7	2431	6.00261	8.27174e-07
8396	PIP4K2B	1.78409e-12	0	1	0	0	1.65313	1	0.000318878	0.000318878		10.5636	1	4	0	14	0.00019645	1	0.0833333	10	0.00019645	0.00019645		75.3176	1	0.000223921	9.58025	0	80.642	8	-0.5	1	10.5636	196	158.358	0.913965	9.5636	0.75	80.642	3	3136	1.21349	4.59796e-07
22872	SEC31A	1.77469e-12	1	0	0	0	1.66199	1	0.000346741	0.000346741		13.9366	1	4	0	14	0.00113544	1	0.0714286	13	0.00113544	0.00113544		81.8988	1	0.00030837	10.0988	0	88.2027	8	-0.5	1	13.9366	0	42	0.376426	12.9366	0.75	88.2027	3	2884	1.49116	6.33204e-07
23179	RGL1	1.72326e-12	1	0	0	0	1.97862	1	0.000348918	0.000348918		13.8733	1	6	0	13	0.00322314	1	0.0833333	12	0.00322314	0.00322314		82.4131	1	0.000340731	10.1358	0	88.2777	12	-0.666667	1	13.8733	0	93	0.794702	12.8733	0.666667	88.2777	5	2866	2.26046	6.99653e-07
89849	ATG16L2	1.62109e-12	1	0	0	0	1.59643	1	0.000278242	0.000278242		6.77252	1	3	0	15	2.25065e-05	1	0.1	5	2.25065e-05	2.25065e-05		65.7195	1	0.000195962	8.63786	0	70.1454	6	-0.333333	1	6.77252	1485	1152.06	0.98148	5.77252	0.833333	70.1454	2	3594	1.12985	4.02386e-07
219699	UNC5B	1.54524e-12	1	0	1	0	2.16596	1	0.000377358	0.000377358		18.7268	1	8	0	13	0.0115943	1	0.0714286	35	0.0115943	0.0115943		89.1306	1	0.000375675	10.5802	0	96.9582	16	-0.75	1	18.7268	0	56	0.331791	17.7268	0.625	96.9582	7	2650	4.65423	7.71408e-07
51773	RSF1	1.48661e-12	1	0	0	0	1.60014	1	0.000338983	0.000338983		11.9163	1	3	0	13	0.000495702	1	0.0909091	7	0.000495702	0.000495702		80.0664	1	0.000222901	9.96296	0	84.7975	6	-0.333333	1	11.9163	0	56	0.39702	10.9163	0.833333	84.7975	2	2950	1.28951	4.57703e-07
8895	CPNE3	1.45626e-12	1	0	0	0	1.65487	1	0.000338066	0.000338066		12.1838	1	4	0	13	0.00134566	1	0.0833333	9	0.00134566	0.00134566		79.8499	1	0.000276167	9.9465	0	84.9825	8	-0.5	1	12.1838	0	2	0.459669	11.1838	0.75	84.9825	3	2958	1.55273	5.67079e-07
5153	PDE1B	1.40116e-12	0	0	1	0	1.83178	1	0.000395883	0.000395883		19.6138	1	4	0	12	0.00521147	1	0.1	31	0.00521147	0.00521147		93.5059	1	0.000316886	10.8354	0	99.7334	8	-0.5	1	19.6138	0	69	0.631599	18.6138	0.75	99.7334	3	2526	2.93331	6.5069e-07
55611	OTUB1	1.39854e-12	1	0	0	0	1.74458	1	0.000345781	0.000345781		14.1095	1	3	0	14	0.00556814	1	0.0769231	18	0.00556814	0.00556814		81.6722	1	0.000242883	10.0823	0	88.2384	6	-0.333333	1	14.1095	8	18	0.62578	13.1095	0.833333	88.2384	2	2892	2.9832	4.98732e-07
4481	MSR1	1.3549e-12	1	1	0	1	3.43246	1	0.000364431	0.000364431		17.5586	1	12	0	10	0.000632105	1	0.0909091	41	0.000632105	0.000632105		86.0773	1	0.00040118	10.3868	0	94.1365	24	-0.833333	1	17.5586	0	112	0.595204	16.5586	0.583333	94.1365	11	2744	1.61356	8.23779e-07
2339	FNTA	1.34454e-12	1	0	0	0	1.71627	1	0.000379363	0.000379363		17.2681	1	6	0	12	0.00276698	1	0.0769231	24	0.00276698	0.00276698		89.6039	1	0.000289808	10.6091	0	95.4528	12	-0.666667	1	17.2681	0	5	0.385862	16.2681	0.666667	95.4528	5	2636	2.02179	5.95088e-07
84516	DCTN5	1.2539e-12	0	1	0	1	1.90494	1	0.000343643	0.000343643		13.6721	1	5	0	13	0.000537781	1	0.0714286	20	0.000537781	0.000537781		81.167	1	0.000332086	10.0453	0	87.3765	10	-0.6	1	13.6721	0	2	0.406155	12.6721	0.7	87.3765	4	2910	1.4035	6.81901e-07
9200	HACD1	1.19309e-12	0	0	1	0	1.59292	1	0.000263089	0.000263089		5.22034	1	3	0	14	5.97986e-06	1	0.0833333	4	5.97986e-06	5.97986e-06		62.1405	1	0.000158324	8.21193	0	65.4421	6	-0.333333	1	5.22034	23	58.5833	0.829637	4.22034	0.833333	65.4421	2	3801	1.12033	3.25101e-07
8030	CCDC6	1.18467e-12	1	0	0	0	1.8313	1	0.000311042	0.000311042		10.2325	1	5	0	14	0.000283316	1	0.1	13	0.000283316	0.000283316		73.4669	1	0.000330496	9.4177	0	79.1749	10	-0.6	1	10.2325	0	88	0.678617	9.23254	0.7	79.1749	4	3215	1.29028	6.78636e-07
53358	SHC3	1.16806e-12	0	0	1	0	1.81416	1	0.000321543	0.000321543		11.4805	1	6	0	11	8.88232e-05	1	0.0909091	16	8.88232e-05	8.88232e-05		75.9473	1	0.000321505	9.63374	0	81.9521	12	-0.666667	1	11.4805	0	75	0.628527	10.4805	0.666667	81.9521	5	3110	1.20932	6.60175e-07
79058	ASPSCR1	1.15905e-12	1	1	0	0	1.59302	1	0.000309693	0.000309693		8.9884	1	3	0	14	0.000815635	1	0.0833333	3	0.000815635	0.000815635		73.1483	1	0.000165446	9.38889	0	77.4983	6	-0.333333	1	8.9884	0	74	0.451227	7.9884	0.833333	77.4983	2	3229	1.37116	3.39725e-07
23092	ARHGAP26	1.15063e-12	1	1	1	1	1.72801	1	0.000353357	0.000353357		14.1877	1	6	0	13	0.00611468	1	0.0833333	14	0.00611468	0.00611468		83.4615	1	0.000239574	10.2099	0	89.1253	12	-0.666667	1	14.1877	0	21	0.473934	13.1877	0.666667	89.1253	5	2830	2.79436	4.91939e-07
170954	PPP1R18	1.14431e-12	1	0	0	0	1.72801	1	0.000353357	0.000353357		14.1877	1	6	0	13	0.00611468	1	0.0714286	14	0.00611468	0.00611468		83.4615	1	0.000239574	10.2099	0	89.1253	12	-0.666667	1	14.1877	0	4	0.475947	13.1877	0.666667	89.1253	5	2830	2.79436	4.91939e-07
51411	BIN2	1.11123e-12	1	0	0	0	2.10618	1	0.000376364	0.000376364		18.6897	1	8	0	13	0.00207817	1	0.1	37	0.00207817	0.00207817		88.8957	1	0.000397601	10.5658	0	96.813	16	-0.75	1	18.6897	88	119	0.730836	17.6897	0.625	96.813	7	2657	2.00874	8.1643e-07
23294	ANKS1A	1.06084e-12	1	0	0	0	1.89979	1	0.000363108	0.000363108		16.0159	1	6	0	13	0.00158828	1	0.0833333	22	0.00158828	0.00158828		85.7647	1	0.000360982	10.3663	0	92.3515	12	-0.666667	1	16.0159	0	86	0.645733	15.0159	0.666667	92.3515	5	2754	1.76543	7.41236e-07
57602	USP36	1.04484e-12	1	0	0	0	2.49711	1	0.00039557	0.00039557		21.1333	1	11	0	12	0.00470277	1	0.0833333	44	0.00470277	0.00470277		93.432	1	0.000406477	10.8313	0	101.468	22	-0.818182	1	21.1333	0	232	0.814987	20.1333	0.590909	101.468	10	2528	2.84761	8.34656e-07
23303	KIF13B	9.38659e-13	1	0	0	0	1.84787	1	0.000371058	0.000371058		16.9338	1	6	0	13	0.0040207	1	0.0833333	20	0.0040207	0.0040207		87.6423	1	0.000374365	10.4877	0	94.2721	12	-0.666667	1	16.9338	45	78	0.408432	15.9338	0.666667	94.2721	5	2695	2.54107	7.68717e-07
5362	PLXNA2	9.08359e-13	0	0	1	0	1.71105	1	0.000298686	0.000298686		8.69922	1	7	0	12	3.4463e-05	1	0.0909091	11	3.4463e-05	3.4463e-05		70.5484	1	0.000272883	9.14403	0	75.4108	14	-0.714286	1	8.69922	3	78	0.707935	7.69922	0.642857	75.4108	6	3348	1.17845	5.60335e-07
25937	WWTR1	8.52833e-13	0	0	1	0	1.7313	1	0.000319591	0.000319591		10.1909	1	5	0	12	0.000147554	1	0.0909091	8	0.000147554	0.000147554		75.4861	1	0.000267898	9.59465	0	80.2088	10	-0.6	1	10.1909	131	148.833	0.916053	9.19092	0.7	80.2088	4	3129	1.2028	5.50098e-07
5876	RABGGTB	8.11647e-13	0	1	0	0	1.76261	1	0.000301477	0.000301477		8.8125	1	5	0	10	3.75618e-05	1	0.0833333	10	3.75618e-05	3.75618e-05		71.2077	1	0.000238863	9.20782	0	75.8956	10	-0.6	1	8.8125	27	56	0.812154	7.8125	0.7	75.8956	4	3317	1.1738	4.90479e-07
226	ALDOA	7.6953e-13	1	0	0	1	1.85005	1	0.000370645	0.000370645		16.5764	1	6	0	13	0.00196459	1	0.0833333	16	0.00196459	0.00196459		87.5448	1	0.000355964	10.4815	0	93.8309	12	-0.666667	1	16.5764	0	23	0.728783	15.5764	0.666667	93.8309	5	2698	1.86307	7.30932e-07
56920	SEMA3G	4.81423e-13	0	0	1	0	1.71105	1	0.000298686	0.000298686		8.69922	1	7	0	12	3.4463e-05	1	0.1	11	3.4463e-05	3.4463e-05		70.5484	1	0.000272883	9.14403	0	75.4108	14	-0.714286	1	8.69922	0	67	0.601658	7.69922	0.642857	75.4108	6	3348	1.17845	5.60335e-07
5660	PSAP	4.3618e-13	0	1	0	0	1.81993	1	0.000302206	0.000302206		9.07031	1	8	0	10	4.57721e-05	1	0.0833333	11	4.57721e-05	4.57721e-05		71.3799	1	0.000239657	9.22428	0	76.3123	16	-0.75	1	9.07031	0	40	0.455062	8.07031	0.625	76.3123	7	3309	1.20245	4.92108e-07
2946	GSTM2	1.54802e-13	0	0	1	0	1.71064	1	0.000301477	0.000301477		8.72192	1	5	0	13	5.9462e-05	1	0.0769231	11	5.9462e-05	5.9462e-05		71.2077	1	0.000229452	9.20782	0	75.8749	10	-0.6	1	8.72192	0	3	0.460946	7.72192	0.7	75.8749	4	3317	1.16869	4.71154e-07
54545	MTMR12	9.00061e-14	1	0	0	0	1.59238	1	0.000276319	0.000276319		6.2193	1	3	0	15	1.84075e-05	1	0.0909091	4	1.84075e-05	1.84075e-05		65.2655	1	0.000155551	8.58642	0	69.0667	6	-0.333333	1	6.2193	226	222.833	0.819479	5.2193	0.833333	69.0667	2	3619	1.12532	3.19406e-07
5127	CDK16	8.7136e-14	1	0	0	1	1.64185	1	0.000287439	0.000287439		7.25745	1	4	0	14	2.56876e-05	1	0.0769231	5	2.56876e-05	2.56876e-05		67.8919	1	0.000186372	8.87449	0	72.05	8	-0.5	1	7.25745	4	8	0.698682	6.25745	0.75	72.05	3	3479	1.13892	3.82694e-07
2648	KAT2A	5.08543e-14	0	0	1	0	1.64187	1	0.00028401	0.00028401		7.14453	1	4	0	12	1.60841e-05	1	0.0909091	5	1.60841e-05	1.60841e-05		67.0821	1	0.000177263	8.78807	0	71.3497	8	-0.5	1	7.14453	0	30	0.485438	6.14453	0.75	71.3497	3	3521	1.13602	3.63989e-07
9625	AATK	3.70416e-14	1	0	0	0	1.71032	1	0.000335121	0.000335121		12.5128	1	5	0	14	0.000967734	1	0.0833333	12	0.000967734	0.000967734		79.1542	1	0.000301017	9.893	0	85.1174	10	-0.6	1	12.5128	1642	906.017	0.991157	11.5128	0.7	85.1174	4	2984	1.46314	6.18105e-07
83992	CTTNBP2	3.20568e-14	1	0	1	0	1.62404	1	0.000340368	0.000340368		12.7853	1	3	0	14	0.00230672	1	0.0769231	9	0.00230672	0.00230672		80.3935	1	0.000231778	9.98765	0	86.0321	6	-0.333333	1	12.7853	0	35	0.407308	11.7853	0.833333	86.0321	2	2938	1.89848	4.7593e-07
102	ADAM10	1.74739e-14	1	0	0	0	2.54937	1	0.00039557	0.00039557		22.4612	1	10	0	13	0.00768816	1	0.111111	54	0.00768816	0.00768816		93.432	1	0.000427446	10.8313	0	102.988	20	-0.8	1	22.4612	0	59	0.839339	21.4612	0.6	102.988	9	2528	3.95243	8.77713e-07
11334	TUSC2	1.21899e-14	1	0	0	0	2.83674	1	0.000390472	0.000390472		19.9866	1	5	0	13	0.0136538	1	0.0769231	39	0.0136538	0.0136538		92.228	1	0.000368416	10.7634	0	99.694	10	-0.6	1	19.9866	33	47.5	0.775523	18.9866	0.7	99.694	4	2561	5.89149	7.56501e-07

### Sheet: M2cVsM1_Centralities
Entrez_Acc	Gene_Symbol	Current_Flow_Betweenness_Centrality	Upregulated in Phospho	Upregulated in Proteomics	Upregulated in Transcriptomics	Presence in DTU	subgraph_centrality_scores	Topological_Coefficient	Barycenter_Centrality	Closeness_Centrality__Freeman_	ClusterRank	Decay_Centrality	Degree_Centrality	Diffusion_Degree	DMNC___Density_of_Maximum_Neighborhood_Component	Eccentricity_Centrality	eigenvector_centralities	K_core_Decomposition	Harary_Centrality	Geodesic_K_Path_Centrality	Kleinberg_s_authority_centrality_scores	Kleinberg_s_hub_centrality_scores	clustering_coefficient	Lin_Centrality	Lobby_Index__Centrality_	Markov_Centrality	Radiality_Centrality	Shortest_Paths_Betweenness_Centrality	Closeness_centrality__Latora_	Laplacian_Centrality	Leverage_Centrality	MNC___Maximum_Neighborhood_Component	Residual_Closeness_Centrality	Stress_Centrality	Load_Centrality	Information_Centrality	Dangalchev_Closeness_Centrality	Group_Centrality	Harmonic_Centrality	Local_Bridging_Centrality	Wiener_Index_Centrality	Katz_Betweenness	Random_Walk_Betweenness
1742	DLG4	66743.2	0	0	1	0	1.96439e+16	0.0695733	0.00034002	0.00034002	3.51515	59.8618	22	116	0.0680331	11	0.00214805	5	0.0769231	222	0.00214805	0.00214805	0.030303	155.381	7	0.000976747	16.6805	29346.5	189.056	694	0.697382	5	59.8618	255	237.517	0.687526	58.8618	6.05502	189.056	0.0045701	2941	1.73065	1.44276e-06
5567	PRKACB	60280.1	0	0	1	0	3.93878e+18	0.104	0.000375235	0.000375235	11.1538	73.6777	14	203	0	11	0.0304693	3	0.0714286	309	0.0304693	0.0304693	0.0549451	171.473	7	0.000958903	17.0888	57818.7	207.596	588	0.309211	5	73.6777	0	8	0.360955	72.6777	2.4972	207.596	0.0207094	2665	5.38631	1.4164e-06
3676	ITGA4	50780.6	1	0	1	0	1419976590016143	0.0972906	0.00034904	0.00034904	4.43956	59.6948	14	101	0.94276	11	0.00057743	3	0.0714286	237	0.00057743	0.00057743	0.043956	159.503	7	0.000779637	16.7929	43894.7	188.28	384	0.433825	2	59.6948	6	12	0.265732	58.6948	2.80355	188.28	0.0181525	2865	1.36911	1.1516e-06
1436	CSF1R	48591.5	1	1	1	0	2.00708e+09	0.0992647	0.000286779	0.000286779	10.7059	41.5227	17	104	0.155171	12	6.83752e-07	3	0.0769231	112	6.83752e-07	6.83752e-07	0.102941	131.051	7	0.000566869	15.8728	20666.5	159.357	480	0.56423	8	41.5227	3	11	0.555184	40.5227	3.72617	159.357	0.0108526	3487	1.34806	8.37325e-07
4035	LRP1	45038.3	1	1	1	0	9.65459e+12	0.117647	0.000319183	0.000319183	0	50.2788	10	82	7	11	4.75271e-05	3	0.0769231	166	4.75271e-05	4.75271e-05	0	145.859	6	0.000590804	16.3964	20427.7	172.982	254	0.246861	1	50.2788	0	2	0.355888	49.2788	1.73836	172.982	0.0476051	3133	1.21806	8.7268e-07
6470	SHMT1	43683	0	1	1	0	9.55913e+17	0.140741	0.000291375	0.000291375	12.1111	48.8134	9	109	0	14	0.0150165	3	0.0714286	195	0.0150165	0.0150165	0.111111	133.152	6	0.000537602	15.9541	14471.3	166.95	290	0.148098	4	48.8134	0	5	0.441633	47.8134	1.53959	166.95	0.0598989	3432	3.20206	7.94094e-07
10891	PPARGC1A	43622.7	0	0	1	0	3363447574114571	0.0982143	0.000326158	0.000326158	3.82418	53.0176	14	87	0	11	0.000886147	4	0.0833333	199	0.000886147	0.000886147	0.043956	149.046	5	0.000809455	16.4956	16577.5	177.705	356	0.524346	3	53.0176	0	80	0.551625	52.0176	3.2903	177.705	0.0152393	3066	1.41358	1.19565e-06
207	AKT1	43597	1	0	0	0	2.31695e+06	0.100733	0.000246853	0.000246853	5.34066	30.3402	14	81	0.10035	13	2.35213e-08	3	0.0666667	79	2.35213e-08	2.35213e-08	0.0659341	112.806	5	0.000389138	15.0385	13423.2	137.766	344	0.520361	6	30.3402	10	22	0.31125	29.3402	2.99402	137.766	0.018315	4051	1.28341	5.74798e-07
501	ALDH7A1	38744	0	1	1	0	1971007128405859	0.132308	0.000255297	0.000255297	5.15385	34.8369	13	67	0.0987552	15	0.000694012	3	0.0769231	112	0.000694012	0.000694012	0.0769231	116.665	5	0.000440994	15.2367	13372	144.837	290	0.529947	4	34.8369	930	601.663	0.787138	33.8369	2.86825	144.837	0.020837	3917	1.35122	6.51394e-07
7058	THBS2	36599	0	0	1	0	522506288655308	0.145503	0.000336247	0.000336247	5.83333	54.1919	9	70	0.159664	11	0.000350217	3	0.0769231	220	0.000350217	0.000350217	0.0833333	153.657	5	0.000632588	16.6317	13668.2	179.318	212	0.185748	3	54.1919	17	121.576	0.806572	53.1919	1.45043	179.318	0.0680603	2974	1.23628	9.34398e-07
161	AP2A2	33071.6	0	1	1	1	3.07506e+11	0.134615	0.000293341	0.000293341	4.35556	36.106	10	49	0.0987552	11	8.477e-06	3	0.0769231	69	8.477e-06	8.477e-06	0.0888889	134.05	4	0.000426361	15.9882	10722.2	152.723	188	0.466202	4	36.106	0	3	0.471215	35.106	2.49091	152.723	0.028754	3409	1.20064	6.2978e-07
6241	RRM2	32406	0	0	1	0	3.47956e+21	0.31425	0.000345304	0.000345304	2240.63	82.7615	69	3571	0.0854036	13	0.907426	40	0.0588235	246	0.907426	0.907426	0.627451	157.796	47	0.00471839	16.747	13035.2	226.07	11834	0.19434	65	82.7615	2	6	0.201852	81.7615	2.41997	226.07	0.00476401	2896	124.27	6.96956e-06
4313	MMP2	32377.9	0	0	1	1	1.33478e+12	0.149206	0.000293772	0.000293772	3.38889	40.3914	9	61	0.314253	12	1.76684e-05	3	0.0526316	106	1.76684e-05	1.76684e-05	0.0555556	134.247	6	0.000489074	15.9956	6772.06	157.592	194	0.2451	2	40.3914	6	10	0.153428	39.3914	1.61468	157.592	0.0581033	3404	1.18848	7.22414e-07
6453	ITSN1	32095.1	1	1	1	1	7.20792e+11	0.161616	0.000290192	0.000290192	5.97222	34.8052	9	43	0.136066	11	1.29841e-05	3	0.0833333	70	1.29841e-05	1.29841e-05	0.138889	132.611	4	0.000386008	15.9334	12099.8	150.424	158	0.447421	5	34.8052	212	178	0.435058	33.8052	2.30758	150.424	0.0364299	3446	1.18092	5.70174e-07
8867	SYNJ1	31632.4	0	1	0	0	512266061256380	0.246154	0.000303951	0.000303951	7.6	40.2778	5	38	0.628507	12	0.000346796	3	0.0833333	134	0.000346796	0.000346796	0.2	138.898	5	0.000407526	16.1642	15032.2	158.014	96	-0.101587	2	40.2778	0	32	0.53356	39.2778	0.890909	158.014	0.232258	3290	1.15074	6.01958e-07
5071	PRKN	30632.7	0	0	1	0	4.38825e+18	0.219662	0.00030525	0.00030525	14.9524	53.4501	7	157	0.314253	14	0.0327011	3	0.0625	212	0.0327011	0.0327011	0.0952381	139.492	4	0.000581592	16.1849	10892.7	174.209	356	-0.044738	2	53.4501	2	7	0.252523	52.4501	1.16816	174.209	0.107877	3276	5.50046	8.59073e-07
2353	FOS	30604.8	0	0	1	0	2866058861901267	0.102639	0.000329707	0.000329707	1	51.4458	11	55	0	12	0.000820322	3	0.0833333	201	0.000820322	0.000820322	0.0181818	150.668	4	0.000643777	16.5444	7928.87	175.675	220	0.535172	2	51.4458	48	46.8333	0.637366	50.4458	3.21111	175.675	0.0182557	3033	1.32966	9.50926e-07
9332	CD163	30490.2	0	1	1	0	3.30466e+09	0.141892	0.000285796	0.000285796	13.3333	39.1252	12	80	0.116361	12	8.76587e-07	3	0.0769231	109	8.76587e-07	8.76587e-07	0.166667	130.602	5	0.000548266	15.855	8126.92	155.39	292	0.41658	7	39.1252	56	80	0.594335	38.1252	2.50791	155.39	0.0241428	3499	1.24849	8.09846e-07
274	BIN1	30079.9	1	1	0	1	512086334942039	0.236364	0.00028777	0.00028777	2.1	35.6257	5	21	0.314253	13	0.000346735	2	0.0588235	126	0.000346735	0.000346735	0.1	131.504	3	0.000258381	15.8905	13473.3	149.921	62	0.269048	2	35.6257	0	4	0.227809	34.6257	1.58333	149.921	0.0895522	3475	1.14464	3.81656e-07
929	CD14	30029.3	0	1	1	0	5.01927e+11	0.155102	0.000309215	0.000309215	18	45.2114	10	90	0.10035	11	1.08356e-05	3	0.0666667	132	1.08356e-05	1.08356e-05	0.2	141.304	7	0.000549062	16.247	16989.5	165.698	270	0.189052	6	45.2114	0	42	0.389721	44.2114	1.70394	165.698	0.0433568	3234	1.21703	8.11023e-07
2648	KAT2A	29509.4	0	0	1	0	3.56942e+18	0.300189	0.000312989	0.000312989	321.879	57.9546	22	658	0.0780207	12	0.0288854	16	0.0833333	209	0.0288854	0.0288854	0.489177	143.028	18	0.0020633	16.3047	9228.75	183.523	1778	-0.041497	16	57.9546	35	44.5	0.555876	56.9546	1.41528	183.523	0.0274459	3195	5.76668	3.0477e-06
991	CDC20	29185.7	0	0	1	0	4.00113e+21	0.288125	0.000356761	0.000356761	2170.9	87.1423	77	3790	0.0805516	13	0.972909	40	0.0625	254	0.972909	0.972909	0.572796	163.031	47	0.00508397	16.8846	19962.1	234.062	13432	0.269271	75	87.1423	0	20	0.605579	86.1423	2.61864	234.062	0.00438245	2803	133.217	7.50956e-06
5566	PRKACA	28764.6	1	0	0	0	5.20657e+11	0.133772	0.000302389	0.000302389	9.57576	42.1494	12	79	0.150525	11	1.10359e-05	3	0.0769231	105	1.10359e-05	1.10359e-05	0.121212	138.184	5	0.000430019	16.1391	18647.2	161.601	290	0.414306	6	42.1494	0	5	0.358936	41.1494	2.38837	161.601	0.0274941	3307	1.24882	6.35183e-07
1058	CENPA	28663.1	0	0	1	0	3.44073e+21	0.300425	0.000344471	0.000344471	2031.58	86.2888	85	4330	0.0743519	13	0.902171	40	0.0714286	236	0.902171	0.902171	0.469188	157.415	48	0.0052344	16.7367	7769.66	233.261	15800	0.278268	85	86.2888	0	7	0.267716	85.2888	1.90529	233.261	0.00604898	2903	124.583	7.73176e-06
51699	VPS29	28656.8	0	1	0	1	335797523641632	0.214286	0.000255037	0.000255037	15.2	31.1743	10	57	0.204099	15	0.000280917	5	0.0769231	90	0.000280917	0.000280917	0.266667	116.546	5	0.000184847	15.2308	9574.19	139.811	204	0.388936	5	31.1743	0	90	0.303436	30.1743	2.12543	139.811	0.037212	3921	1.24002	2.73038e-07
5530	PPP3CA	28385.5	0	1	1	0	1.41054e+18	0.206522	0.000327439	0.000327439	10.3	55.738	5	103	0.314253	13	0.0182327	3	0.0769231	219	0.0182327	0.0182327	0.1	149.632	5	0.000504629	16.5133	17231.2	179.556	226	-0.193792	2	55.738	536	277	0.556933	54.738	0.822344	179.556	0.256524	3054	3.55545	7.45391e-07
5881	RAC3	27669.5	0	0	1	0	2.33819e+12	0.142857	0.000285225	0.000285225	1.35714	34.6323	8	38	0	12	2.33869e-05	2	0.0769231	75	2.33869e-05	2.33869e-05	0.0357143	130.341	4	0.0004374	15.8447	5423.1	149.256	132	0.384149	2	34.6323	1	238.036	0.790791	33.6323	1.96944	149.256	0.0498102	3506	1.16214	6.46085e-07
3162	HMOX1	26591.7	0	1	1	0	4.92628e+12	0.158854	0.000315159	0.000315159	10.4286	47.1758	8	73	0.0987552	11	3.39009e-05	4	0.0833333	149	3.39009e-05	3.39009e-05	0.142857	144.02	6	0.000596435	16.3373	10384.6	168.388	202	0.0705312	4	47.1758	44	61	0.579521	46.1758	1.38728	168.388	0.0661891	3173	1.17733	8.80997e-07
995	CDC25C	23835.9	0	0	1	0	1.91424e+21	0.374786	0.000361664	0.000361664	2163.76	79.6714	45	2681	0.0810301	12	0.672967	38	0.0625	271	0.672967	0.672967	0.807071	165.272	40	0.00393747	16.9408	12708.6	219.51	7342	-0.092051	44	79.6714	0	12	0.237536	78.6714	1.07807	219.51	0.0196405	2765	92.3236	5.81605e-06
1385	CREB1	23224.6	1	0	0	0	7.59737e+08	0.177778	0.00026448	0.00026448	10.6667	31.3596	12	82	0.478993	12	4.37112e-07	3	0.0666667	75	4.37112e-07	4.37112e-07	0.133333	120.861	6	0.000373949	15.4379	8499.46	142.011	296	0.257327	3	31.3596	0	97	0.364597	30.3596	1.79146	142.011	0.0392377	3781	1.23345	5.52361e-07
4208	MEF2C	22684.2	0	0	1	1	7.90061e+16	0.205128	0.000318776	0.000318776	7.46667	47.3638	6	56	0.314253	12	0.00430684	3	0.0769231	191	0.00430684	0.00430684	0.133333	145.673	5	0.000660669	16.3905	6313.96	168.495	142	-0.0530303	2	47.3638	1582	375.194	0.811352	46.3638	0.995489	168.495	0.162287	3137	1.70417	9.75878e-07
7298	TYMS	22556	0	0	1	0	2.27013e+21	0.335052	0.000343289	0.000343289	2058.27	78.8044	53	2918	0.0818184	13	0.733311	40	0.0833333	249	0.733311	0.733311	0.70537	156.875	42	0.00414805	16.7219	13778.2	218.092	8592	0.0425321	53	78.8044	0	75	0.695592	77.8044	1.74817	218.092	0.00931636	2913	100.551	6.1271e-06
6804	STX1A	22053.6	0	0	1	0	3346632778190	0.224359	0.000290782	0.000290782	24.7576	37.9209	12	86	0.124137	12	2.83762e-05	6	0.0666667	88	2.83762e-05	2.83762e-05	0.287879	132.88	7	0.000585569	15.9438	4938.38	154.77	304	0.358869	8	37.9209	0	6	0.270568	36.9209	2.26978	154.77	0.0267717	3439	1.25535	8.64947e-07
6387	CXCL12	21680	0	0	1	0	1439766826983676	0.17803	0.00032352	0.00032352	10	49.1733	8	56	0.136066	11	0.000581422	3	0.0666667	196	0.000581422	0.000581422	0.178571	147.841	5	0.000464224	16.4586	8748.29	171.596	168	0.224451	5	49.1733	0	22	0.52394	48.1733	1.7123	171.596	0.0529946	3091	1.2438	6.85708e-07
7048	TGFBR2	20976.2	0	0	1	0	1.35299e+18	0.204819	0.000318979	0.000318979	9.3	52.9382	5	93	0.314253	13	0.0178578	3	0.0833333	203	0.0178578	0.0178578	0.1	145.766	4	0.000435218	16.3935	6758	175.149	206	-0.0847953	2	52.9382	0	88	0.433943	51.9382	1.00556	175.149	0.186288	3135	3.50185	6.42862e-07
891	CCNB1	20868.4	0	0	1	0	3.85173e+21	0.273149	0.000374251	0.000374251	2202.4	91.1069	75	3789	0.0812906	12	0.954634	40	0.0769231	275	0.954634	0.954634	0.581261	171.024	47	0.00504715	17.0784	33349.4	240.133	13128	0.238792	75	91.1069	1061	360.977	0.806609	90.1069	2.07225	240.133	0.00604644	2672	130.776	7.45517e-06
948	CD36	20735.3	0	1	1	1	2.28973e+12	0.185185	0.000306654	0.000306654	3.33333	42.7642	6	50	0	11	2.30952e-05	3	0.0769231	124	2.30952e-05	2.30952e-05	0.0666667	140.134	5	0.000389774	16.2071	8782.39	161.63	130	0.0262626	2	42.7642	8	18	0.36148	41.7642	1.21978	161.63	0.113698	3261	1.13074	5.75737e-07
6402	SELL	20418.4	0	0	1	0	5.58811e+11	0.159184	0.000296648	0.000296648	2.42857	40.1667	7	51	0	12	1.14321e-05	3	0.0666667	110	1.14321e-05	1.14321e-05	0.047619	135.561	5	0.000416383	16.0444	5397.37	157.399	144	0.15464	2	40.1667	0	2	0.310297	39.1667	1.55675	157.399	0.0652884	3371	1.14769	6.15042e-07
26052	DNM3	20377.9	0	0	1	0	1.59867e+09	0.29	0.000282087	0.000282087	5.83333	32.9587	4	35	0.314253	12	6.10269e-07	3	0.0588235	90	6.10269e-07	6.10269e-07	0.166667	128.907	4	0.000340955	15.787	8367.11	145.874	82	-0.227106	2	32.9587	18	28	0.234314	31.9587	0.815152	145.874	0.308219	3545	1.0857	5.03626e-07
1520	CTSS	20001.4	0	1	0	0	1.30625e+06	0.28	0.000242307	0.000242307	12.6	24.0621	7	44	0.159664	13	1.80847e-08	3	0.0714286	57	1.80847e-08	1.80847e-08	0.3	110.728	4	0.000234293	14.926	9916.08	127.748	130	0.0547619	3	24.0621	0	68	0.35809	23.0621	1.18056	127.748	0.110151	4127	1.1269	3.46075e-07
3479	IGF1	19680	0	0	1	0	5.97564e+11	0.170635	0.000294724	0.000294724	7.42857	39.0476	7	52	0	12	1.18209e-05	3	0.0588235	101	1.18209e-05	1.18209e-05	0.142857	134.682	5	0.000392812	16.0118	5914.8	155.79	146	0.189957	3	39.0476	0	6	0.286505	38.0476	1.70119	155.79	0.0580342	3393	1.14812	5.80225e-07
154	ADRB2	19655.1	0	0	1	0	1694067636053699	0.243478	0.000323834	0.000323834	18.6	49.7759	5	62	0.19751	11	0.000630601	3	0.0769231	193	0.000630601	0.000630601	0.3	147.984	5	0.000475966	16.463	3164.41	171.882	144	-0.318332	4	49.7759	962	181.854	0.799128	48.7759	0.65578	171.882	0.362709	3088	1.19791	7.03052e-07
50855	PARD6A	19469.9	0	0	1	0	491821102730029	0.181818	0.000292227	0.000292227	3.61905	39.0574	7	38	0.628507	13	0.000339823	2	0.0833333	139	0.000339823	0.000339823	0.0952381	133.541	4	0.000376812	15.9689	4186.22	155.102	118	0.252525	2	39.0574	0	88	0.433943	38.0574	1.55278	155.102	0.0768738	3422	1.18615	5.56591e-07
1719	DHFR	19035.7	0	0	1	1	2.10032e+19	0.342593	0.000294291	0.000294291	127.5	51.746	9	306	0.124137	14	0.0703638	6	0.0714286	197	0.0703638	0.0703638	0.416667	134.484	8	0.000975754	16.0044	1944.89	171.004	684	-0.29296	8	51.746	0	2	0.369856	50.746	0.938538	171.004	0.100549	3398	10.6433	1.44129e-06
6608	SMO	18875.7	0	0	1	0	1460873109098891	0.184211	0.000303951	0.000303951	2.2	41.5107	6	33	0	12	0.000585667	2	0.0769231	148	0.000585667	0.000585667	0.0666667	138.898	3	0.000227608	16.1642	8490.32	159.613	96	0.289755	2	41.5107	486	368.082	0.814586	40.5107	1.79286	159.613	0.0639854	3290	1.19866	3.362e-07
55355	HJURP	18825.3	0	0	1	0	3.27191e+21	0.321575	0.000342231	0.000342231	2150.55	82.5388	72	3852	0.0846523	13	0.879832	40	0.0714286	235	0.879832	0.879832	0.558294	156.392	45	0.00488248	16.7086	3822.15	226.078	12816	0.176013	72	82.5388	216	255.175	0.737846	81.5388	1.51706	226.078	0.00901385	2922	120.995	7.21193e-06
6688	SPI1	18674.2	1	0	0	0	780188	0.237037	0.000249004	0.000249004	4.2	27.943	5	42	0	13	1.34779e-08	2	0.0625	80	1.34779e-08	1.34779e-08	0.1	113.789	4	0.000293046	15.0902	4017.59	133.801	104	-0.0455988	2	27.943	0	3	0.258142	26.943	1.04646	133.801	0.172589	4016	1.10599	4.3286e-07
9319	TRIP13	18554	0	0	1	0	2.37471e+21	0.386821	0.000340136	0.000340136	2514.42	76.281	51	2956	0.0856426	13	0.778503	40	0.0714286	242	0.778503	0.778503	0.85119	155.434	45	0.00394237	16.682	3514.5	213.969	8462	-0.0440983	48	76.281	26	166.467	0.773558	75.281	1.46362	213.969	0.00991851	2940	104.609	5.8233e-06
23129	PLXND1	18514.5	0	0	1	0	3307458921907539	0.195402	0.000287439	0.000287439	2.93333	40.1995	6	44	0.314253	13	0.000878969	3	0.0714286	158	0.000878969	0.000878969	0.0666667	131.353	4	0.000396861	15.8846	2586.93	155.513	118	0.205628	2	40.1995	0	22	0.285371	39.1995	1.66253	155.513	0.0690955	3479	1.25047	5.86205e-07
3586	IL10	18501.7	0	0	1	0	3.05911e+09	0.2	0.000272554	0.000272554	0	33.3303	5	37	3	12	8.44233e-07	3	0.0714286	104	8.44233e-07	8.44233e-07	0	124.551	4	0.000368317	15.6036	2455.12	144.799	94	-0.00140056	1	33.3303	0	28	0.376041	32.3303	1.13526	144.799	0.149555	3669	1.10471	5.44042e-07
10993	SDS	18403.9	0	1	1	0	374744054214079	0.196429	0.000267094	0.000267094	9.64286	32.5614	8	45	0.150525	14	0.000296955	3	0.0833333	95	0.000296955	0.000296955	0.214286	122.056	4	0.000305689	15.4926	5484.37	143.395	146	0.300331	6	32.5614	0	147	0.589895	31.5614	1.73016	143.395	0.0592105	3744	1.20055	4.51535e-07
5328	PLAU	18042.5	0	0	1	0	6.35258e+09	0.184211	0.000270343	0.000270343	0	32.1804	6	33	3	12	1.21678e-06	2	0.0714286	90	1.21678e-06	1.21678e-06	0	123.54	3	0.000237165	15.5592	6825.57	143.288	96	0.258333	1	32.1804	1064	311.013	0.801825	31.1804	1.6671	143.288	0.0753769	3699	1.12127	3.50318e-07
23426	GRIP1	17820.6	0	0	1	0	2.77598e+13	0.25	0.000292056	0.000292056	0	34.8442	4	30	2	12	8.05786e-05	3	0.0714286	84	8.05786e-05	8.05786e-05	0	133.463	4	0.000327801	15.966	5277.94	149.747	72	-0.157143	1	34.8442	2376	270.676	0.800399	33.8442	0.878211	149.747	0.280374	3424	1.09454	4.84196e-07
23396	PIP5K1C	17576.2	1	1	0	0	1.79201e+11	0.25	0.000273898	0.000273898	0	28.8528	4	19	2	13	6.47411e-06	2	0.0588235	60	6.47411e-06	6.47411e-06	0	125.165	3	0.000248551	15.6302	6805.74	139.637	50	0.0436508	1	28.8528	3	9	0.24683	27.8528	1.06667	139.637	0.223881	3651	1.08045	3.67136e-07
22974	TPX2	17572.4	0	0	1	0	3.68433e+21	0.311505	0.000350385	0.000350385	2498	84.1208	68	3676	0.0847576	13	0.933616	40	0.0833333	243	0.933616	0.933616	0.679543	160.118	48	0.00477629	16.8092	6502.33	228.146	11908	0.151723	67	84.1208	69	85	0.600291	83.1208	1.65405	228.146	0.00848206	2854	127.8	7.05509e-06
6774	STAT3	17372.6	1	0	0	1	1.15742e+06	0.171296	0.000243368	0.000243368	3.71429	27.1068	10	54	0	13	1.73504e-08	3	0.0769231	78	1.73504e-08	1.73504e-08	0.0714286	111.213	5	0.000325525	14.9527	3983.75	131.967	198	0.312238	3	27.1068	0	7	0.474108	26.1068	2.24965	131.967	0.0292276	4109	1.18634	4.80835e-07
11113	CIT	17280	0	0	1	0	5.46244e+19	0.471193	0.000327976	0.000327976	273.583	59.6001	9	469	0.116361	12	0.113488	7	0.0833333	234	0.113488	0.113488	0.583333	149.877	9	0.00110791	16.5207	12969.8	184.922	1010	-0.581597	7	59.6001	0	22	0.525322	58.6001	0.456641	184.922	0.270665	3049	16.442	1.63649e-06
1508	CTSB	17119.5	0	1	0	0	481.308	0.3	0.000209424	0.000209424	4.6	14.8826	7	25	0.159664	14	3.57285e-10	3	0.0769231	29	3.57285e-10	3.57285e-10	0.2	95.7018	3	0.000117446	13.9675	8310	108.31	92	0.26039	3	14.8826	11	21	0.574627	13.8826	1.7	108.31	0.0609137	4775	1.11907	1.73479e-07
7852	CXCR4	16988.5	0	0	1	0	4.88568e+12	0.223958	0.000301205	0.000301205	10	40.6687	6	50	0	12	3.38039e-05	3	0.0714286	122	3.38039e-05	3.38039e-05	0.2	137.643	5	0.000453471	16.1198	1805.9	158.425	130	-0.0454101	3	40.6687	103	138	0.279022	39.6687	0.987302	158.425	0.164127	3320	1.13236	6.69824e-07
1462	VCAN	16966.7	0	0	1	0	8.68221e+08	0.2	0.000269833	0.000269833	7.14286	31.177	8	50	0.159664	12	4.4973e-07	3	0.0769231	74	4.4973e-07	4.4973e-07	0.142857	123.307	5	0.000311336	15.5488	3621.46	142.406	156	0.259596	3	31.177	20	35	0.454024	30.177	1.69369	142.406	0.0591883	3706	1.16387	4.59875e-07
6622	SNCA	16821.3	0	0	1	0	1854323307352734	0.192982	0.000269251	0.000269251	2.26667	34.476	8	36	0	14	0.000696025	4	0.0909091	119	0.000696025	0.000696025	0.0666667	123.041	4	0.000368219	15.537	2177.91	145.625	128	0.238354	2	34.476	0	319	0.682437	33.476	1.70833	145.625	0.0534805	3714	1.23251	5.43899e-07
2212	FCGR2A	16694.4	0	1	1	1	8.04067e+08	0.172414	0.000267953	0.000267953	5.67857	31.5354	8	53	0	12	4.32818e-07	3	0.0714286	79	4.32818e-07	4.32818e-07	0.107143	122.448	5	0.000329645	15.5104	4910.42	142.474	162	0.322735	3	31.5354	0	10	0.265713	30.5354	2.21591	142.474	0.0356971	3732	1.16525	4.8692e-07
7846	TUBA1A	16636.2	0	0	1	0	9.88155e+18	0.219008	0.00029036	0.00029036	45.2	49.4882	11	226	0.155171	14	0.0482484	4	0.0666667	175	0.0482484	0.0482484	0.2	132.688	6	0.000808078	15.9364	3336.63	168.151	562	0.181978	8	49.4882	0	16	0.574945	48.4882	2.14679	168.151	0.0294889	3444	7.7059	1.19362e-06
9133	CCNB2	16630.8	0	0	1	1	3.86938e+21	0.31887	0.000349162	0.000349162	2434.56	83.4919	71	3723	0.0837544	13	0.956795	40	0.0769231	244	0.956795	0.956795	0.653924	159.559	47	0.00486622	16.7944	6389.54	227.765	12416	0.1904	70	83.4919	0	18	0.444826	82.4919	1.76118	227.765	0.0076992	2864	130.937	7.18792e-06
5573	PRKAR1A	15836	1	0	0	0	5.17765e+11	0.212121	0.000297885	0.000297885	19.6667	38.7358	7	59	0.150525	11	1.10053e-05	3	0.0833333	101	1.10053e-05	1.10053e-05	0.333333	136.126	4	0.00036219	16.0651	5946.89	155.852	160	0.0734412	6	38.7358	12	26	0.633178	37.7358	1.27885	155.852	0.096	3357	1.1505	5.34993e-07
3993	LLGL2	15762.2	0	0	1	0	436700948148416	0.212903	0.000298597	0.000298597	4.1	40.3623	5	41	0.314253	12	0.00032025	2	0.0769231	128	0.00032025	0.00032025	0.1	136.451	3	0.000322616	16.0769	3104.87	157.389	102	0.0621693	2	40.3623	78	90.5	0.50864	39.3623	1.25181	157.389	0.131437	3349	1.14832	4.76537e-07
7450	VWF	15640.2	0	0	1	0	1.26971e+12	0.27381	0.000287109	0.000287109	0	34.199	6	33	2	12	1.7902e-05	3	0.0666667	77	1.7902e-05	1.7902e-05	0	131.202	4	0.00031307	15.8787	3408.92	148.319	96	0.0151515	1	34.199	0	15	0.637952	33.199	1.0619	148.319	0.150862	3483	1.10675	4.62437e-07
1869	E2F1	15331.2	0	0	1	0	1.07643e+20	0.296007	0.000332005	0.000332005	321.176	64.9138	18	702	0.0975258	13	0.159266	14	0.0909091	237	0.159266	0.159266	0.457516	151.718	15	0.00191673	16.5754	5481.11	193.535	1710	-0.163366	16	64.9138	410	378	0.712773	63.9138	1.17862	193.535	0.040405	3012	22.7968	2.83121e-06
29128	UHRF1	14830.4	0	0	1	0	8.47792e+20	0.351252	0.000333556	0.000333556	1098.42	72.281	41	2235	0.0886766	13	0.448195	30	0.0714286	224	0.448195	0.448195	0.491463	152.427	37	0.00350701	16.5962	3285.16	206.99	6110	-0.089348	40	72.281	0	8	0.241803	71.281	1.33113	206.99	0.0133492	2998	62.3796	5.18022e-06
150684	COMMD1	14623.2	0	1	0	0	1.36938e+11	0.362637	0.000219394	0.000219394	20	18.9758	7	42	0.204099	16	5.66135e-06	5	0.0666667	26	5.66135e-06	5.66135e-06	0.47619	100.258	5	0.000140106	14.2885	2755.97	116.689	126	0.215938	5	18.9758	0	11	0.368104	17.9758	1.52543	116.689	0.0765306	4558	1.14334	2.06951e-07
4534	MTM1	14485.3	0	1	0	0	1.78671e+11	0.5	0.00024266	0.00024266	0	20.2113	2	11	1	14	6.46456e-06	2	0.0526316	22	6.46456e-06	6.46456e-06	0	110.89	2	0.000111917	14.9349	8462.03	122.706	24	-0.380952	1	20.2113	6	13	0.196386	19.2113	0.7	122.706	1.11111	4121	1.04107	1.65313e-07
4128	MAOA	14317.7	0	0	1	0	1597799423717303	0.25	0.000267953	0.000267953	0	34.4408	4	29	2	14	0.000622837	3	0.0714286	128	0.000622837	0.000622837	0	122.448	4	0.000301668	15.5104	4003.03	144.936	70	-0.0505348	1	34.4408	0	24	0.337487	33.4408	1.09643	144.936	0.170093	3732	1.16542	4.45596e-07
5832	ALDH18A1	14219.6	0	0	1	0	382152597103464	0.259259	0.000258065	0.000258065	13.6	32.1396	6	51	0.159664	15	0.000299929	3	0.0714286	103	0.000299929	0.000299929	0.266667	117.929	5	0.000360086	15.2988	2207.76	140.826	132	-0.043871	3	32.1396	88	110	0.639355	31.1396	1.03651	140.826	0.146451	3875	1.1672	5.31885e-07
51225	ABI3	14111.4	0	1	1	0	2.59666e+09	0.333333	0.000253421	0.000253421	3	23.9431	4	18	0	13	7.77987e-07	2	0.0714286	51	7.77987e-07	7.77987e-07	0.166667	115.807	4	0.000199389	15.1938	3331.64	129.906	48	0.122222	2	23.9431	4	10	0.406335	22.9431	1.26667	129.906	0.147059	3946	1.07931	2.94518e-07
5289	PIK3C3	13960.1	0	1	0	0	6.24308e+07	0.361111	0.000209864	0.000209864	6	13.4885	4	18	0.159664	15	1.20613e-07	2	0.0833333	19	1.20613e-07	1.20613e-07	0.333333	95.9026	3	8.35065e-05	13.9822	7833.03	106.621	48	0.0912698	3	13.4885	72	91	0.507285	12.4885	1.15	106.621	0.194805	4765	1.07899	1.23348e-07
4773	NFATC2	13925.1	0	0	1	0	563262920747157	0.225	0.000305998	0.000305998	2.6	40.3367	5	26	0	13	0.000363581	2	0.0625	142	0.000363581	0.000363581	0.1	139.834	3	0.00033604	16.1967	2757.32	158.344	72	0.229762	2	40.3367	2	139	0.450742	39.3367	1.58333	158.344	0.0873016	3268	1.14889	4.96366e-07
9497	SLC4A7	13925	1	1	1	0	6.92965e+12	0.333333	0.000297089	0.000297089	0	36.74	3	31	2	12	4.02725e-05	3	0.0769231	91	4.02725e-05	4.02725e-05	0	135.762	3	0.00027924	16.0518	7391	152.728	68	-0.253333	1	36.74	202	239.152	0.810507	35.74	0.793478	152.728	0.468085	3366	1.07125	4.12466e-07
8350	H3C1	13848	0	0	1	0	1.78089e+20	0.26922	0.000311429	0.000311429	995.979	69.3767	50	1949	0.0872571	13	0.204661	30	0.0625	209	0.204661	0.204661	0.51102	142.316	36	0.00346242	16.2811	3591.2	202.369	6348	0.172656	49	69.3767	0	5	0.238218	68.3767	1.97037	202.369	0.00797205	3211	30.4925	5.11436e-06
10417	SPON2	13845.2	0	0	1	0	1.28748e+18	0.269231	0.000327547	0.000327547	44.5	54.3325	4	89	0	12	0.0174198	3	0.0714286	217	0.0174198	0.0174198	0.5	149.681	4	0.000367931	16.5148	5647.66	177.618	190	-0.31044	3	54.3325	0	162	0.797178	53.3325	0.731159	177.618	0.379276	3053	3.4248	5.43472e-07
3685	ITGAV	13724.8	1	1	0	0	6.02432e+11	0.221053	0.00030931	0.00030931	5	43.8777	5	50	0	12	1.18693e-05	3	0.0833333	140	1.18693e-05	1.18693e-05	0.1	141.347	4	0.000356267	16.2485	9066.33	163.177	120	-0.0990658	2	43.8777	0	6	0.430209	42.8777	1.04646	163.177	0.162568	3233	1.11119	5.26244e-07
5578	PRKCA	13584.8	1	0	0	0	5.55834e+06	0.214286	0.000247219	0.000247219	3.80952	23.6201	7	40	0	12	3.62319e-08	3	0.0714286	50	3.62319e-08	3.62319e-08	0.0952381	112.973	4	0.000312052	15.0473	3551.84	128.488	122	0.26315	3	23.6201	0	66	0.336524	22.6201	1.62811	128.488	0.0714286	4045	1.14167	4.60934e-07
5476	CTSA	13334	0	1	0	0	4.12792	0.416667	0.000184162	0.000184162	5.33333	9.64444	3	16	0	15	6.66367e-12	2	0.0833333	14	6.6636e-12	6.6636e-12	0.333333	84.1576	3	6.51248e-05	12.9985	6660	93.6625	38	-0.133333	2	9.64444	42	41	0.594485	8.64444	0.875	93.6625	0.411765	5430	1.05976	9.61962e-08
3832	KIF11	13125.6	0	0	1	0	3.97227e+21	0.295655	0.000351865	0.000351865	2145.12	86.0935	77	3772	0.0802351	13	0.969432	40	0.0769231	256	0.969432	0.969432	0.568694	160.794	47	0.00492468	16.8269	4961.94	232.25	13396	0.27242	76	86.0935	356	253	0.626357	85.0935	2.73956	232.25	0.00382654	2842	132.746	7.27427e-06
9037	SEMA5A	12746.7	0	0	1	0	533959658741252	0.28	0.000302115	0.000302115	8.4	40.1045	5	28	0.159664	12	0.00035399	3	0.0769231	140	0.00035399	0.00035399	0.3	138.059	4	0.000333609	16.1346	1714.57	157.48	76	0.130231	3	40.1045	914	371.248	0.789021	39.1045	1.35952	157.48	0.107463	3310	1.14849	4.92775e-07
9928	KIF14	12630.6	0	0	1	0	2.61704e+21	0.381537	0.000343879	0.000343879	2473.12	77.4451	53	3073	0.0831006	13	0.787166	40	0.0769231	247	0.787166	0.787166	0.80479	157.144	45	0.00414773	16.7293	2386.27	216.512	8902	-0.00230002	52	77.4451	783	341.757	0.811964	76.4451	1.38602	216.512	0.0120505	2908	107.781	6.12663e-06
6300	MAPK12	12569.8	0	0	1	0	6.7946e+17	0.264286	0.000321647	0.000321647	13.3333	52.1626	4	80	0	12	0.0126546	3	0.0625	208	0.0126546	0.0126546	0.166667	146.985	4	0.000482386	16.432	2226.91	174.261	172	-0.514739	2	52.1626	0	5	0.297563	51.1626	0.514596	174.261	0.711791	3109	2.78725	7.12535e-07
9493	KIF23	12529.9	0	0	1	0	3.19836e+21	0.335804	0.000346981	0.000346981	2442.28	81.3826	62	3421	0.0897424	13	0.870002	40	0.0625	249	0.870002	0.870002	0.713908	158.562	46	0.00449485	16.7678	3304.96	223.295	10624	0.100644	61	81.3826	0	4	0.258765	80.3826	1.66097	223.295	0.00869616	2882	119.12	6.63936e-06
112	ADCY6	12489.3	0	0	1	0	1545141738585373	0.21118	0.000306185	0.000306185	10	42.6201	7	42	0.150525	12	0.000602285	2	0.0666667	155	0.000602285	0.000602285	0.238095	139.919	4	0.000356502	16.1997	1862.49	161.427	126	0.26039	6	42.6201	0	287	0.402828	41.6201	1.725	161.427	0.0598205	3266	1.22298	5.2659e-07
712	C1QA	12387.7	0	1	0	0	2.40401e+08	0.253456	0.000271887	0.000271887	30.4762	32.0354	7	64	0.155148	12	2.36615e-07	3	0.0714286	81	2.36615e-07	2.36615e-07	0.47619	124.246	5	0.000389117	15.5902	2799.34	143.613	170	0.0127371	7	32.0354	0	4	0.269944	31.0354	1.12339	143.613	0.117255	3678	1.15107	5.74767e-07
10533	ATG7	12354.5	0	1	0	1	24242.3	0.3	0.000186463	0.000186463	3.8	10.1762	5	19	0	16	2.37174e-09	2	0.0833333	16	2.37174e-09	2.37174e-09	0.2	85.209	3	7.83147e-05	13.0976	1208.28	95.3816	58	0.313492	3	10.1762	0	12	0.559269	9.17624	1.65	95.3816	0.0857143	5363	1.09746	1.15679e-07
27306	HPGDS	12313.6	0	0	1	0	9.96835e+09	0.362637	0.000268673	0.000268673	18.4286	28.6133	7	43	0.150525	12	1.52577e-06	4	0.0769231	61	1.52577e-06	1.52577e-06	0.428571	122.777	5	0.00036147	15.5251	3498.85	138.978	128	0.180231	6	28.6133	358	234.441	0.809948	27.6133	1.39444	138.978	0.0883002	3722	1.14311	5.33929e-07
64151	NCAPG	12201	0	0	1	0	4.02134e+21	0.314225	0.000342466	0.000342466	2297.06	82.9138	75	3783	0.0834977	13	0.975356	40	0.0588235	236	0.975356	0.975356	0.607207	156.499	47	0.00482061	16.7115	3191.78	227.095	13116	0.241158	73	82.9138	0	4	0.310983	81.9138	2.57971	227.095	0.00404988	2920	133.505	7.12054e-06
5315	PKM	12094.5	1	0	0	0	1.83099e+08	0.241379	0.000263922	0.000263922	4.5	29.4377	5	45	0	12	2.06588e-07	3	0.0769231	75	2.06588e-07	2.06588e-07	0.1	120.606	4	0.000244731	15.426	4764.69	138.644	110	-0.0723279	2	29.4377	870	270.353	0.811962	28.4377	1.06783	138.644	0.159393	3789	1.10708	3.61493e-07
6653	SORL1	12083.6	0	1	0	0	5.85201e+11	0.333333	0.000248447	0.000248447	0	23.286	3	20	2	14	1.1702e-05	2	0.0769231	36	1.1702e-05	1.1702e-05	0	113.534	3	0.000151759	15.0769	4092.35	127.811	46	-0.196154	1	23.286	2922	1489	0.667905	22.286	0.840909	127.811	0.416667	4025	1.06323	2.24165e-07
4831	NME2	12045.8	0	0	1	0	1.312e+18	0.219753	0.000286369	0.000286369	39.6	46.9589	5	99	0.19751	14	0.0176122	3	0.0666667	185	0.0176122	0.0176122	0.4	130.864	5	0.00037472	15.8654	5399.79	163.263	218	-0.14671	4	46.9589	0	5	0.229442	45.9589	1.0619	163.263	0.137166	3492	3.46905	5.535e-07
8361	H4C6	11943.2	0	0	1	0	2.72914e+19	0.290984	0.000301386	0.000301386	1097.62	62.5662	40	1461	0.0881013	13	0.0799733	30	0.0833333	198	0.0799733	0.0799733	0.751282	137.726	33	0.00291255	16.1228	1243.15	190.888	4482	0.094138	39	62.5662	1242	536	0.541159	61.5662	1.47859	190.888	0.015743	3318	13.5273	4.30214e-06
10458	BAIAP2	11916.4	0	0	1	0	7.01224e+12	0.279412	0.000290192	0.000290192	14.3333	36.5081	4	43	0.319328	12	4.05073e-05	2	0.0625	90	4.05073e-05	4.05073e-05	0.333333	132.611	4	0.000298777	15.9334	4989.06	151.602	98	-0.284188	3	36.5081	0	133	0.450642	35.5081	0.721256	151.602	0.40293	3446	1.09366	4.41324e-07
4199	ME1	11800.8	0	1	1	0	1.17831e+12	0.225	0.00026824	0.00026824	0	29.2588	5	30	3	12	1.65551e-05	2	0.0769231	57	1.65551e-05	1.65551e-05	0	122.579	3	0.000219176	15.5163	1975.35	139.294	80	0.174311	1	29.2588	0	14	0.339824	28.2588	1.48333	139.294	0.0950226	3728	1.10367	3.23746e-07
55534	MAML3	11643.2	0	0	1	0	1.35566e+18	0.176976	0.00030175	0.00030175	22.2	52.2205	6	111	0.0987552	13	0.0178725	3	0.0714286	200	0.0178725	0.0178725	0.2	137.893	4	0.000543504	16.1287	2197.1	172.102	252	-0.0845075	4	52.2205	0	5	0.425979	51.2205	1.07723	172.102	0.135827	3314	3.53733	8.02813e-07
5347	PLK1	11636.1	0	0	1	0	3.1289e+21	0.337942	0.000340252	0.000340252	2273.6	79.4138	65	3371	0.0876554	13	0.893396	40	0.0769231	233	0.893396	0.893396	0.674859	155.487	45	0.00440994	16.6834	1526.95	220.411	10902	0.142413	61	79.4138	4	10	0.399917	78.4138	2.37742	220.411	0.00452033	2939	120.037	6.51394e-06
6857	SYT1	11623	0	0	1	0	1.31509e+13	0.207071	0.000295596	0.000295596	39.7273	39.2637	11	95	0.127463	12	5.56743e-05	6	0.0833333	91	5.56743e-05	5.56743e-05	0.418182	135.08	7	0.000530567	16.0266	2661.43	156.973	300	0.274149	9	39.2637	3	8	0.558981	38.2637	2.16881	156.973	0.0277533	3383	1.24388	7.83704e-07
7056	THBD	11615	0	0	1	0	4.44475e+08	0.25	0.000246305	0.000246305	0	21.5677	4	17	2	13	3.34303e-07	2	0.0769231	39	3.34303e-07	3.34303e-07	0	112.556	3	0.000174515	15.0251	2548.2	125.591	46	0.183333	1	21.5677	917	393.239	0.814386	20.5677	1.37619	125.591	0.130435	4060	1.07844	2.57778e-07
2194	FASN	11424.3	0	0	1	0	5.08994e+11	0.321429	0.000262398	0.000262398	2.5	25.6375	4	15	0.314253	13	1.09106e-05	2	0.0769231	37	1.09106e-05	1.09106e-05	0.166667	119.91	3	0.000155693	15.3935	3849.24	133.769	42	0.202381	2	25.6375	0	93	0.385803	24.6375	1.31667	133.769	0.157895	3811	1.07945	2.29975e-07
8541	PPFIA3	11284.5	0	0	1	0	1.87087e+11	0.357955	0.00026976	0.00026976	46.2857	29.6765	8	72	0.155148	13	6.62887e-06	6	0.0769231	67	6.62887e-06	6.62887e-06	0.642857	123.274	7	0.000499469	15.5473	1956.6	140.601	200	0.0241007	7	29.6765	11	118.86	0.806098	28.6765	1.07534	140.601	0.112336	3707	1.17443	7.37768e-07
990	CDC6	10834.4	0	0	1	0	2.63061e+21	0.304859	0.000341763	0.000341763	1863.77	80.2029	62	3130	0.0883538	13	0.78925	40	0.0625	238	0.78925	0.78925	0.595452	156.178	44	0.00445217	16.7027	1520.33	221.335	10042	0.167325	62	80.2029	0	21	0.462759	79.2029	1.96133	221.335	0.00774252	2926	108.241	6.57633e-06
890	CCNA2	10831.2	0	0	1	0	4.2275e+21	0.285682	0.000344234	0.000344234	2063.68	85.1873	82	3883	0.0757666	13	1	40	0.0833333	237	1	1	0.531466	157.307	47	0.005052	16.7337	1749.14	231.335	14408	0.318017	82	85.1873	99	115.333	0.640737	84.1873	3.04654	231.335	0.00350025	2905	136.95	7.46234e-06
10112	KIF20A	10772.9	0	0	1	0	3.80749e+21	0.316915	0.000351124	0.000351124	2442.12	84.4685	70	3693	0.0840925	13	0.949094	40	0.0769231	256	0.949094	0.949094	0.661284	160.455	47	0.0047186	16.818	4095.94	228.917	12216	0.181844	69	84.4685	0	14	0.348458	83.4685	2.09217	228.917	0.00542551	2848	129.884	6.96987e-06
4288	MKI67	10746.9	0	0	1	0	3.16665e+21	0.34274	0.00034118	0.00034118	2575.3	79.7888	60	3417	0.0827444	13	0.865157	40	0.0833333	237	0.865157	0.865157	0.753672	155.911	46	0.00435598	16.6953	3022.23	220.411	10374	0.0620538	59	79.7888	0	28	0.526534	78.7888	1.5347	220.411	0.0096641	2931	118.48	6.43424e-06
8450	CUL4B	10731.5	0	1	0	1	4.77794e+07	0.5	0.00019216	0.00019216	0	11.4527	2	11	1	17	1.05551e-07	2	0.0625	20	1.05551e-07	1.05551e-07	0	87.8125	2	9.0582e-05	13.3328	791.974	98.7504	24	-0.277778	1	11.4527	4	9	0.29476	10.4527	0.791667	98.7504	0.777778	5204	1.04031	1.33799e-07
10327	AKR1A1	10702	0	1	0	0	6.88179e+11	0.333333	0.000218531	0.000218531	0	19.4341	3	19	2	16	1.29437e-05	2	0.0769231	33	1.29437e-05	1.29437e-05	0	99.8636	2	0.000109424	14.2618	5351	116.429	44	0.025	1	19.4341	0	4	0.511495	18.4341	1.15476	116.429	0.211382	4576	1.06298	1.61631e-07
3636	INPPL1	10544.1	1	0	0	0	2.52216e+08	0.5	0.00025227	0.00025227	0	24.9417	2	25	1	12	2.42431e-07	2	0.0769231	66	2.42431e-07	2.42431e-07	0	115.282	2	0.000198074	15.1672	3408.2	130.304	52	-0.693182	1	24.9417	0	19	0.375026	23.9417	0.5	130.304	2.73913	3964	1.04551	2.92577e-07
4830	NME1	10496.7	0	0	1	0	1.3111e+18	0.27439	0.000286287	0.000286287	64	46.7089	6	98	0.19751	14	0.018275	4	0.0833333	185	0.018275	0.018275	0.666667	130.826	5	0.000374402	15.8639	4724.79	162.763	226	-0.1711	4	46.7089	20	43	0.585159	45.7089	0.847619	162.763	0.202082	3493	3.51346	5.53031e-07
5864	RAB3A	10385.9	0	0	1	0	1.26715e+12	0.323232	0.000272183	0.000272183	38.5	31.2981	9	77	0.155148	13	1.78955e-05	6	0.0666667	60	1.78955e-05	1.78955e-05	0.5	124.381	7	0.000493592	15.5962	1598	143.221	226	0.131513	7	31.2981	0	33	0.378161	30.2981	1.48645	143.221	0.0555105	3674	1.19547	7.29088e-07
9040	UBE2M	10368.7	0	1	0	0	17420.3	0.5	0.000176991	0.000176991	0	8.5316	2	9	1	17	2.01143e-09	2	0.0769231	17	2.01143e-09	2.01143e-09	0	80.8807	2	7.7418e-05	12.6731	383.202	89.7383	20	-0.214286	1	8.5316	50	167.75	0.704907	7.5316	0.833333	89.7383	0.714286	5650	1.03948	1.14354e-07
2022	ENG	10203.7	0	1	1	0	491964629536626	0.305556	0.000293945	0.000293945	3.16667	35.626	4	19	0	12	0.000339885	3	0.0769231	116	0.000339885	0.000339885	0.166667	134.326	3	0.000258298	15.9985	1683.36	150.814	50	0.107937	2	35.626	0	87	0.595483	34.626	1.25952	150.814	0.147059	3402	1.12447	3.81534e-07
2535	FZD2	10124.9	0	0	1	0	1.87183e+11	0.305556	0.000272628	0.000272628	9	28.1396	4	27	0	12	6.61648e-06	2	0.0666667	49	6.61648e-06	6.61648e-06	0.333333	124.585	4	0.000232068	15.605	1593.79	138.593	66	-0.0919913	3	28.1396	0	7	0.302464	27.1396	0.949242	138.593	0.251799	3668	1.08323	3.42788e-07
6548	SLC9A1	10109.3	1	0	0	0	3.92772e+09	0.372549	0.000276167	0.000276167	0	29.5088	3	25	2	12	9.5694e-07	3	0.0833333	72	9.5694e-07	9.5694e-07	0	126.202	3	0.000253202	15.6746	4992.57	140.621	56	-0.333333	1	29.5088	3839	1471.65	0.756388	28.5088	0.701923	140.621	0.595745	3621	1.06393	3.74005e-07
54331	GNG2	9950.27	1	0	0	1	1.94329e+08	0.22807	0.000260078	0.000260078	4.66667	26.2073	6	35	0	12	2.12798e-07	3	0.0714286	54	2.12798e-07	2.12798e-07	0.133333	118.849	4	0.000265841	15.3432	2362.72	134.276	100	0.222894	3	26.2073	1	4.5	0.452818	25.2073	1.62811	134.276	0.0721649	3845	1.12186	3.92676e-07
3655	ITGA6	9944.09	0	0	1	0	2.13442e+11	0.261538	0.000277162	0.000277162	2.7	30.678	5	27	0	12	7.07659e-06	2	0.0625	56	7.07659e-06	7.07659e-06	0.1	126.656	4	0.000276147	15.6938	1198.92	142.692	74	0.165945	2	30.678	0	5	0.30354	29.678	1.44286	142.692	0.0986301	3608	1.10135	4.07899e-07
5331	PLCB3	9888.35	1	0	0	0	4.68498e+08	0.323529	0.000265816	0.000265816	4.66667	26.2112	4	28	0	12	3.30416e-07	3	0.0625	51	3.30416e-07	3.30416e-07	0.166667	121.472	4	0.000263473	15.466	1856.94	135.035	68	-0.186364	2	26.2112	0	3	0.388753	25.2112	0.792857	135.035	0.355932	3762	1.08301	3.89177e-07
23191	CYFIP1	9831.17	1	1	0	0	961603	0.25	0.000236463	0.000236463	0	21.7592	4	24	2	13	1.49486e-08	2	0.0714286	52	1.49486e-08	1.49486e-08	0	108.058	3	0.000172981	14.7751	3048.17	123.321	60	0.161111	1	21.7592	6	14	0.26814	20.7592	1.46667	123.321	0.107692	4229	1.08131	2.55511e-07
9787	DLGAP5	9714.28	0	0	1	0	3.61613e+21	0.330705	0.000342466	0.000342466	2477.72	81.3982	67	3597	0.0850833	13	0.924994	40	0.0769231	241	0.924994	0.924994	0.688829	156.499	47	0.00463815	16.7115	2486.97	223.761	11616	0.152345	66	81.3982	0	160	0.639631	80.3982	1.74895	223.761	0.00806314	2920	126.579	6.85104e-06
4085	MAD2L1	9461.34	0	0	1	0	3.27979e+21	0.345622	0.000340368	0.000340368	2439.18	79.2888	65	3444	0.087013	13	0.914632	40	0.0909091	234	0.914632	0.914632	0.708653	155.54	47	0.00446441	16.6849	392.343	220.261	11048	0.125217	63	79.2888	794	478	0.75335	78.2888	1.63709	220.261	0.00881121	2938	122.839	6.59441e-06
5997	RGS2	9390	0	0	1	0	1532163572255438	0.333333	0.000254001	0.000254001	0	29.0688	3	16	2	15	0.000609893	2	0.0714286	101	0.000609893	0.000609893	0	116.072	3	0.00011624	15.2071	4695	135.709	38	-0.133333	1	29.0688	0	10	0.349367	28.0688	0.875	135.709	0.411765	3937	1.14071	1.71698e-07
4758	NEU1	9374	0	1	0	0	3.72185	0.466667	0.000164204	0.000164204	3.66667	6.85347	3	11	0	16	1.26582e-13	2	0.0833333	13	1.26553e-13	1.26553e-13	0.333333	75.0371	3	5.01588e-05	12.0222	4020	82.9483	28	0.0666667	2	6.85347	139	172	0.584038	5.85347	1.08333	82.9483	0.285714	6090	1.05831	7.40898e-08
5287	PIK3C2B	9366	0	0	1	0	2.5149e+08	0.5	0.000243487	0.000243487	0	19.3713	2	15	1	12	2.42077e-07	2	0.0769231	30	2.42077e-07	2.42077e-07	0	111.268	2	0.000105573	14.9556	4683	121.849	32	-0.484848	1	19.3713	0	105	0.557403	18.3713	0.633333	121.849	1.38462	4107	1.04171	1.55943e-07
208	AKT2	9261.24	1	0	0	0	296954	0.219697	0.000231642	0.000231642	8.2	21.744	6	41	0.19751	13	8.61384e-09	3	0.0666667	56	8.61384e-09	8.61384e-09	0.2	105.855	4	0.000221772	14.645	1804.76	122.462	112	0.214358	4	21.744	0	27	0.390454	20.744	1.78645	122.462	0.058382	4317	1.12349	3.27581e-07
1601	DAB2	9239.73	0	1	1	1	472778338472611	0.410256	0.000289855	0.000289855	6.66667	34.0396	3	20	0.314253	12	0.000333192	3	0.0769231	106	0.000333192	0.000333192	0.333333	132.457	3	0.000250107	15.9275	2462.65	148.098	46	-0.25	2	34.0396	0	91	0.607518	33.0396	0.766667	148.098	0.517241	3450	1.10614	3.69434e-07
10381	TUBB3	9198.97	0	0	1	0	2.84399e+16	0.3625	0.000255167	0.000255167	12	31.4755	4	36	0.159664	15	0.00258461	4	0.0833333	115	0.00258461	0.00258461	0.333333	116.605	4	0.000397778	15.2337	281.525	139.081	84	-0.296154	3	31.4755	3273	1073.75	0.790588	30.4755	0.694444	139.081	0.43326	3919	1.42977	5.8756e-07
5413	SEPTIN5	9163	0	0	1	0	1597418280114438	0.3	0.000279408	0.000279408	5.33333	35.5569	4	32	0.314253	13	0.000623186	3	0.0909091	122	0.000623186	0.000623186	0.166667	127.683	4	0.000292081	15.7367	1525.23	148.302	76	-0.126515	2	35.5569	296	451.5	0.654115	34.5569	1.01303	148.302	0.185022	3579	1.1664	4.31434e-07
5362	PLXNA2	9038.33	0	0	1	0	4.72355e+09	0.28125	0.000248077	0.000248077	0	21.9021	4	17	2	13	1.0476e-06	2	0.0714286	32	1.0476e-06	1.0476e-06	0	113.365	2	0.000207261	15.068	1147.23	126.442	46	0.233333	1	21.9021	2225	259.754	0.799495	20.9021	1.47778	126.442	0.117647	4031	1.07883	3.06147e-07
7414	VCL	9013.56	1	0	0	0	6.2975e+07	0.333333	0.000244021	0.000244021	0	22.5823	3	24	2	12	1.21142e-07	2	0.0769231	56	1.21142e-07	1.21142e-07	0	111.512	3	0.000173867	14.9689	3475.74	125.846	54	-0.263305	1	22.5823	5	12	0.365195	21.5823	0.766667	125.846	0.509091	4098	1.06318	2.5682e-07
8936	WASF1	8884.29	0	0	1	0	6.24182e+09	0.266667	0.000256542	0.000256542	4.6	24.8318	5	23	0.319328	13	1.20617e-06	2	0.0714286	52	1.20617e-06	1.20617e-06	0.2	117.233	4	0.000218859	15.2648	1668.19	131.841	66	0.264957	3	24.8318	0	6	0.285913	23.8318	1.67778	131.841	0.0761905	3898	1.09928	3.23277e-07
7083	TK1	8853.19	0	0	1	0	5.54925e+20	0.434809	0.000331785	0.000331785	974.929	66.0466	27	1475	0.083313	13	0.362281	22	0.0833333	229	0.362281	0.362281	0.660969	151.618	23	0.00258466	16.5725	1507.92	196.569	3652	-0.204826	25	66.0466	0	25	0.638502	65.0466	1.52286	196.569	0.0168479	3014	50.2184	3.81781e-06
9612	NCOR2	8820.68	1	0	0	0	1.89565e+08	0.241667	0.00026096	0.00026096	3.7	27.9929	5	37	0	12	2.1018e-07	3	0.0909091	70	2.1018e-07	2.1018e-07	0.1	119.253	3	0.000222574	15.3624	3299.94	136.373	94	0.0919578	2	27.9929	2704	1054	0.74238	26.9929	1.39359	136.373	0.100599	3832	1.10448	3.28765e-07
911	CD1C	8767.76	0	0	1	0	2.15539e+06	0.28125	0.000241604	0.000241604	4	22.5704	4	24	0	13	2.25841e-08	2	0.0714286	48	2.25841e-08	2.25841e-08	0.166667	110.407	3	0.000172748	14.9083	1885.9	125.683	60	0.0416667	2	22.5704	0	110	0.792344	21.5704	1.14359	125.683	0.1875	4139	1.08136	2.55167e-07
10288	LILRB2	8672.73	0	1	0	0	2.45668e+08	0.284848	0.000271444	0.000271444	26.5	31.9143	5	53	0.19751	12	2.3918e-07	3	0.0555556	82	2.3918e-07	2.3918e-07	0.5	124.043	5	0.000323671	15.5814	779.686	143.018	126	-0.170931	4	31.9143	5	12	0.225519	30.9143	1.00117	143.018	0.146289	3684	1.1108	4.78096e-07
7305	TYROBP	8669.85	1	0	0	0	755629	0.3125	0.000244379	0.000244379	10	24.2906	4	30	0.319328	13	1.32415e-08	2	0.0714286	61	1.32415e-08	1.32415e-08	0.333333	111.675	3	0.000233223	14.9778	666.326	128.286	72	-0.015873	3	24.2906	21	35	0.674433	23.2906	1.08889	128.286	0.198598	4092	1.08381	3.44495e-07
221914	GPC2	8669.78	0	0	1	0	3.4558e+09	0.218045	0.00027027	0.00027027	3.71429	31.0076	7	39	0.314253	12	8.9747e-07	3	0.0769231	78	8.9747e-07	8.9747e-07	0.0952381	123.507	4	0.000265165	15.5577	2089.55	142.102	120	0.277243	2	31.0076	0	27	0.530215	30.0076	1.69369	142.102	0.0667037	3700	1.1417	3.91677e-07
2719	GPC3	8669.78	0	0	1	0	3.4558e+09	0.218045	0.00027027	0.00027027	3.71429	31.0076	7	39	0.314253	12	8.9747e-07	3	0.0555556	78	8.9747e-07	8.9747e-07	0.0952381	123.507	4	0.000265165	15.5577	2089.55	142.102	120	0.277243	2	31.0076	0	4	0.168034	30.0076	1.69369	142.102	0.0667037	3700	1.1417	3.91677e-07
10951	CBX1	8656.03	0	0	1	0	2.16809e+18	0.614496	0.000265463	0.000265463	466.324	41.5804	17	604	0.0868996	14	0.0225007	15	0.0666667	148	0.0225007	0.0225007	0.772059	121.31	16	0.00160549	15.4586	1057.95	155.435	1480	-0.245619	15	41.5804	0	36	0.310886	40.5804	1.2667	155.435	0.0311627	3767	4.79559	2.37147e-06
2752	GLUL	8566.75	1	1	1	1	3.70085e+12	0.296296	0.00022482	0.00022482	15.2	21.6147	8	40	0.150525	16	3.08509e-05	3	0.0666667	40	3.08509e-05	3.08509e-05	0.4	102.737	4	0.000299931	14.4512	388.921	121.115	136	0.205578	6	21.6147	0	27	0.390454	20.6147	1.54762	121.115	0.067195	4448	1.14815	4.4303e-07
1293	COL6A3	8529.7	0	0	1	0	1.83445e+11	0.352941	0.000275406	0.000275406	18	30.2834	5	36	0.19751	12	6.54976e-06	3	0.0714286	53	6.54976e-06	6.54976e-06	0.5	125.854	5	0.000229234	15.6598	3740.35	141.928	92	-0.0894661	4	30.2834	0	111	0.796221	29.2834	0.895238	141.928	0.232258	3631	1.10495	3.38602e-07
23410	SIRT3	8483.46	0	0	1	0	9734852579154788	0.346405	0.000289855	0.000289855	0	41.7583	3	59	2	12	0.00150755	2	0.0769231	153	0.00150755	0.00150755	0	132.457	3	0.000291963	15.9275	749.788	157.236	124	-0.435841	1	41.7583	0	21	0.487534	40.7583	0.67439	157.236	0.558882	3450	1.29521	4.31261e-07
218	ALDH3A1	8457.77	0	0	1	0	5.63191e+11	0.5	0.000254777	0.000254777	13.5	24.4968	4	27	0.319328	13	1.1671e-05	3	0.0625	35	1.1671e-05	1.1671e-05	0.5	116.427	4	0.000277642	15.2249	2053.55	130.886	66	-0.164141	3	24.4968	0	8	0.392077	23.4968	0.816667	130.886	0.339806	3925	1.08375	4.10107e-07
6722	SRF	8411.65	1	0	0	0	292859	0.307692	0.000235183	0.000235183	4	21.4879	4	24	0	13	8.55568e-09	2	0.0625	57	8.55568e-09	8.55568e-09	0.166667	107.473	3	0.000203734	14.7411	907.22	122.677	60	0.0805556	2	21.4879	0	11	0.256935	20.4879	1.27692	122.677	0.140187	4252	1.0813	3.00937e-07
7850	IL1R2	8396.38	0	0	1	0	1.00136e+12	0.5	0.000284981	0.000284981	0	32.0894	2	18	1	11	1.53046e-05	2	0.0769231	68	1.53046e-05	1.53046e-05	0	130.23	2	0.000212799	15.8402	785.297	144.988	38	-0.56044	1	32.0894	984	190.305	0.799626	31.0894	0.583333	144.988	1.71875	3509	1.04496	3.14327e-07
10768	AHCYL1	8278.92	0	1	0	0	5.75741e+11	0.466667	0.000266738	0.000266738	6.66667	26.1433	3	20	0	13	1.18186e-05	3	0.0769231	46	1.18186e-05	1.18186e-05	0.333333	121.893	3	0.00022459	15.4852	4035.31	134.997	46	-0.262626	2	26.1433	0	4	0.408719	25.1433	0.753968	134.997	0.533333	3749	1.06304	3.31743e-07
2882	GPX7	8275.39	0	0	1	0	1.27337e+12	0.33913	0.000285307	0.000285307	23	34.5581	5	46	0.204099	12	1.72103e-05	4	0.0833333	87	1.72103e-05	1.72103e-05	0.5	130.378	5	0.000354955	15.8462	882.798	148.495	112	-0.207557	5	34.5581	0	60	0.497331	33.5581	0.761111	148.495	0.293194	3505	1.11008	5.24306e-07
493869	GPX8	8275.39	0	0	1	0	1.27337e+12	0.33913	0.000285307	0.000285307	23	34.5581	5	46	0.204099	12	1.72103e-05	4	0.0769231	87	1.72103e-05	1.72103e-05	0.5	130.378	5	0.000354955	15.8462	882.798	148.495	112	-0.207557	5	34.5581	24	162.25	0.551044	33.5581	0.761111	148.495	0.293194	3505	1.11008	5.24306e-07
701	BUB1B	8263.47	0	0	1	0	3.89564e+21	0.325372	0.000341763	0.000341763	2401.14	81.8513	72	3756	0.0846523	13	0.959997	40	0.0769231	235	0.959997	0.959997	0.63928	156.178	47	0.00479214	16.7027	1223.65	225.178	12624	0.198674	72	81.8513	0	29	0.605419	80.8513	1.76337	225.178	0.00759695	2926	131.411	7.0785e-06
57030	SLC17A7	8242.85	0	0	1	0	7.55707e+12	0.291667	0.00029129	0.00029129	32.6667	37.0264	6	70	0.136066	12	4.20726e-05	5	0.0833333	87	4.20726e-05	4.20726e-05	0.466667	133.113	6	0.000404756	15.9527	1881.26	152.697	170	-0.173623	5	37.0264	36	50	0.573339	36.0264	0.891036	152.697	0.174373	3433	1.1411	5.97868e-07
10376	TUBA1B	8207.63	0	0	1	0	3.31216e+19	0.436257	0.000294464	0.000294464	159.167	50.8671	9	382	0.127463	14	0.088357	5	0.0714286	188	0.088357	0.088357	0.416667	134.563	7	0.000949501	16.0074	867.606	170.033	836	-0.331048	9	50.8671	0	3	0.253696	49.8671	0.797497	170.033	0.133882	3396	13.0651	1.40251e-06
5293	PIK3CD	8194.72	0	1	0	0	6.26452e+07	0.333333	0.000232072	0.000232072	0	16.8795	3	13	2	14	1.2082e-07	2	0.0833333	21	1.2082e-07	1.2082e-07	0	106.052	3	0.000132246	14.6568	2878.72	116.389	32	-0.0285714	1	16.8795	0	144	0.59819	15.8795	0.983333	116.389	0.333333	4309	1.05906	1.95341e-07
23208	SYT11	8087.62	0	0	1	0	1538006039173661	0.483333	0.000287853	0.000287853	11	37.0271	3	33	0	13	0.000611035	3	0.0714286	135	0.000611035	0.000611035	0.333333	131.542	3	0.000299803	15.892	1554.58	151.212	72	-0.52381	2	37.0271	0	10	0.449506	36.0271	0.535256	151.212	1.05119	3474	1.14774	4.42841e-07
374654	KIF7	8068.49	0	0	1	0	3529632376774414	0.5	0.000273748	0.000273748	0	32.303	2	19	1	13	0.000910149	2	0.0588235	110	0.000910149	0.000910149	0	125.096	2	0.000199113	15.6272	371.365	143.115	40	-0.596154	1	32.303	0	3	0.252779	31.303	0.559524	143.115	1.94118	3653	1.16446	2.94111e-07
8821	INPP4B	8056.67	0	0	1	0	87876.3	0.333333	0.000209644	0.000209644	2.33333	12.1232	4	14	0.314253	13	4.5165e-09	2	0.0769231	16	4.5165e-09	4.5165e-09	0.166667	95.8021	2	6.11027e-05	13.9749	4028	104.667	40	0.25	2	12.1232	10	18	0.36559	11.1232	1.4	104.667	0.142857	4770	1.07751	9.0255e-08
11343	MGLL	8040	0	1	0	0	2.40111e+08	0.5	0.000190876	0.000190876	0	11.4983	2	8	1	17	2.41323e-07	2	0.0769231	21	2.41323e-07	2.41323e-07	0	87.2258	2	6.23652e-05	13.2811	4020	98.6472	18	-0.2	1	11.4983	4	9.5	0.546776	10.4983	0.833333	98.6472	0.75	5239	1.03918	9.212e-08
1072	CFL1	7889.45	1	0	0	0	849.411	0.255556	0.000212044	0.000212044	6.2	17.6076	5	31	0.628507	14	4.4719e-10	2	0.0769231	46	4.4719e-10	4.4719e-10	0.2	96.8991	3	0.000144588	14.0547	2351.5	112.114	82	0.156129	2	17.6076	0	151	0.338822	16.6076	1.45952	112.114	0.0965517	4716	1.1017	2.13572e-07
9231	DLG5	7849.97	0	0	1	0	9.13213e+17	0.5	0.000294464	0.000294464	0	44.2751	2	60	1	13	0.0146769	2	0.0909091	179	0.0146769	0.0146769	0	134.563	2	0.000233446	16.0074	854.961	160.665	122	-0.677922	1	44.2751	1126	625.417	0.714406	43.2751	0.518519	160.665	2.28448	3396	3.0118	3.44824e-07
9212	AURKB	7830.15	0	0	1	0	4.02239e+21	0.304904	0.000342936	0.000342936	2392	83.5388	74	3848	0.0831334	13	0.975475	40	0.0714286	235	0.975475	0.975475	0.621622	156.713	48	0.00485479	16.7175	1001.59	227.745	13098	0.211263	74	83.5388	6	12	0.224211	82.5388	1.72441	227.745	0.00765951	2916	133.56	7.17104e-06
397	ARHGDIB	7827.89	0	0	1	0	1376386352963812	0.333333	0.000307598	0.000307598	0	41.7041	3	26	2	12	0.000568508	2	0.0769231	155	0.000568508	0.000568508	0	140.565	3	0.000228681	16.2219	2830.52	159.783	58	-0.200535	1	41.7041	415	270	0.351868	40.7041	0.927778	159.783	0.278607	3251	1.1398	3.37785e-07
51085	MLXIPL	7813.87	0	0	1	0	1375256077360645	0.333333	0.000302024	0.000302024	0	39.4951	3	22	2	12	0.000568276	2	0.0769231	138	0.000568276	0.000568276	0	138.018	3	0.000179876	16.1331	3845.14	156.397	50	-0.0966387	1	39.4951	977	186.389	0.799626	38.4951	1.01667	156.397	0.252252	3311	1.13827	2.65695e-07
54585	LZTFL1	7767.33	0	0	1	0	5.10065e+11	0.333333	0.000252845	0.000252845	0	22.7241	5	15	2	13	1.13462e-05	2	0.0833333	26	1.13462e-05	1.13462e-05	0	115.544	3	8.84906e-05	15.1805	3359	128.228	50	0.165152	1	22.7241	42	41	0.594485	21.7241	1.39286	128.228	0.105263	3955	1.08048	1.3071e-07
84516	DCTN5	7766.25	0	1	0	1	1.11416e+08	0.384615	0.000245278	0.000245278	7	19.8655	3	21	0.314253	12	1.61052e-07	2	0.0769231	31	1.61052e-07	1.61052e-07	0.333333	112.086	3	0.000143613	15	1348	123.043	48	-0.274725	2	19.8655	0	5	0.295725	18.8655	0.740909	123.043	0.555556	4077	1.06165	2.12132e-07
79966	SCD5	7764.32	0	0	1	0	1.84543e+08	0.333333	0.000223664	0.000223664	2.33333	15.1078	4	14	0	14	2.07354e-07	2	0.0666667	12	2.07354e-07	2.07354e-07	0.166667	102.209	3	0.000107123	14.4172	2430.49	112.517	40	0.269048	2	15.1078	0	12	0.510967	14.1078	1.48333	112.517	0.12	4471	1.07752	1.58233e-07
113675	SDSL	7709.39	0	1	0	0	347643338411265	0.383333	0.000264201	0.000264201	13.5	29.8016	6	29	0.19751	14	0.000296899	3	0.0769231	85	0.000296899	0.000296899	0.5	120.733	3	0.000240888	15.432	1392.23	138.821	88	0.0539683	4	29.8016	0	284	0.409135	28.8016	1.13968	138.821	0.134831	3785	1.14165	3.55816e-07
9055	PRC1	7612.38	0	0	1	0	3.1507e+21	0.34281	0.000347826	0.000347826	2448.12	81.0623	61	3371	0.0897424	13	0.863578	40	0.0588235	254	0.863578	0.863578	0.72623	158.948	46	0.00441324	16.7781	2060.77	222.783	10402	0.0921822	61	81.0623	4	10	0.315882	80.0623	1.57531	222.783	0.00970137	2875	118.213	6.51882e-06
55970	GNG12	7587.35	0	0	1	0	1431241746012896	0.244444	0.000300661	0.000300661	3	39.6514	5	30	0.314253	12	0.000579704	2	0.0833333	135	0.000579704	0.000579704	0.1	137.395	3	0.000207533	16.1109	2693	156.78	80	0.224311	2	39.6514	12	32	0.533977	38.6514	1.69167	156.78	0.0736842	3326	1.17903	3.06548e-07
11065	UBE2C	7574.83	0	0	1	0	3.4259e+21	0.344546	0.000340368	0.000340368	2536.87	79.6638	64	3532	0.0866806	13	0.900366	40	0.05	233	0.900366	0.900366	0.718254	155.54	47	0.00452945	16.6849	1077.67	220.911	11096	0.111472	64	79.6638	0	6	0.144588	78.6638	1.48248	220.911	0.0101738	2938	123.236	6.69048e-06
2167	FABP4	7435.48	0	0	1	0	1.20174e+12	0.5	0.000271444	0.000271444	0	29.2646	2	20	1	12	1.6719e-05	2	0.0769231	62	1.6719e-05	1.6719e-05	0	124.043	2	0.000177002	15.5814	1320.6	139.312	42	-0.541667	1	29.2646	0	42	0.40583	28.2646	0.6	139.312	1.55556	3684	1.04604	2.6145e-07
7042	TGFB2	7389.08	0	0	1	0	535151938269107	0.372549	0.000297708	0.000297708	7.66667	37.7517	3	23	0	13	0.00035445	3	0.0769231	123	0.00035445	0.00035445	0.333333	136.045	3	0.000276962	16.0621	526.18	153.729	52	-0.321429	2	37.7517	0	22	0.482434	36.7517	0.7	153.729	0.616246	3359	1.11	4.09102e-07
4214	MAP3K1	7254.2	0	0	1	0	390485057778382	0.333333	0.000270124	0.000270124	0	30.0159	3	14	2	13	0.00030285	2	0.0714286	89	0.00030285	0.00030285	0	123.44	2	0.000177995	15.5547	1052.96	139.934	34	0.0818182	1	30.0159	2374	270.349	0.800399	29.0159	1.19444	139.934	0.205128	3702	1.09978	2.62917e-07
23268	DNMBP	7166.36	1	0	1	0	8.58435e+08	0.5	0.000263505	0.000263505	0	24.988	2	14	1	12	4.4725e-07	2	0.0714286	51	4.4725e-07	4.4725e-07	0	120.415	2	0.000198295	15.4172	1190.02	132.701	30	-0.466667	1	24.988	0	11	0.265108	23.988	0.644444	132.701	1.33333	3795	1.04151	2.92902e-07
8825	LIN7A	7152.87	0	0	1	0	8.15478e+12	0.271429	0.00029129	0.00029129	54.6429	37.3389	8	85	0.077574	12	4.37016e-05	6	0.0714286	86	4.37016e-05	4.37016e-05	0.642857	133.113	7	0.000470776	15.9527	1208.26	153.447	226	0.00346577	7	37.3389	624	261.02	0.793611	36.3389	1.27596	153.447	0.0717763	3433	1.18381	6.95386e-07
7078	TIMP3	7135.69	0	0	1	0	6.33929e+09	0.375	0.000269034	0.000269034	0	30.2117	3	24	2	12	1.21551e-06	2	0.0526316	84	1.21551e-06	1.21551e-06	0	122.942	3	0.000211168	15.5325	1523.63	140.138	54	-0.279487	1	30.2117	6	10	0.153428	29.2117	0.774242	140.138	0.46875	3717	1.06363	3.11918e-07
817	CAMK2D	7135.16	0	1	0	0	22670.3	0.34375	0.000184502	0.000184502	2.83333	9.30673	4	17	0	16	2.29374e-09	2	0.05	13	2.29374e-09	2.29374e-09	0.166667	84.3129	3	6.65621e-05	13.0133	2691	93.4802	46	0.157937	2	9.30673	0	4	0.164229	8.30673	1.31667	93.4802	0.140187	5420	1.07857	9.83192e-08
11337	GABARAP	7129.16	0	1	0	0	22653.6	0.458333	0.000184502	0.000184502	5	9.02548	3	15	0.314253	16	2.29295e-09	2	0.05	14	2.29295e-09	2.29295e-09	0.333333	84.3129	3	6.65621e-05	13.0133	2688	92.9469	36	-0.130952	2	9.02548	0	4	0.164229	8.02548	0.866667	92.9469	0.425532	5420	1.05973	9.83192e-08
5170	PDPK1	7061.23	0	1	0	0	21893	0.375	0.000200884	0.000200884	2.33333	10.3148	4	14	0	15	2.2542e-09	2	0.0833333	10	2.2542e-09	2.2542e-09	0.166667	91.7991	3	6.89968e-05	13.6672	2021	99.9183	40	0.269048	2	10.3148	0	22	0.583557	9.31476	1.48333	99.9183	0.12	4978	1.07715	1.01915e-07
1870	E2F2	7026.84	0	0	1	0	6.77457e+18	0.395699	0.000304414	0.000304414	132.3	50.8367	5	189	0.204099	13	0.0399634	4	0.0833333	188	0.0399634	0.0399634	0.7	139.11	5	0.000635054	16.1716	194.031	170.658	398	-0.583148	5	50.8367	0	42	0.681473	49.8367	0.4489	170.658	0.638883	3285	6.47999	9.38041e-07
4751	NEK2	7012.4	0	0	1	0	3.04934e+21	0.370404	0.000335683	0.000335683	2592.35	76.4841	58	3309	0.0818064	13	0.84953	40	0.0714286	224	0.84953	0.84953	0.783424	153.399	45	0.00425933	16.6243	1404.93	215.457	9924	0.0439528	57	76.4841	0	2	0.253823	75.4841	1.43272	215.457	0.0107315	2979	116.27	6.29148e-06
26060	APPL1	6895.76	1	1	0	0	1497.2	0.411765	0.000211909	0.000211909	8.33333	16.9826	5	27	0.314253	14	6.22335e-10	3	0.0555556	46	6.22335e-10	6.22335e-10	0.333333	96.8375	3	0.000156744	14.0503	1348	110.947	74	-0.0272044	2	16.9826	0	5	0.198082	15.9826	1.04286	110.947	0.175732	4719	1.08365	2.31527e-07
8318	CDC45	6888.36	0	0	1	0	3.27748e+21	0.328919	0.000341763	0.000341763	2306.52	80.4373	65	3449	0.0863421	13	0.880694	40	0.0833333	237	0.880694	0.880694	0.66875	156.178	47	0.00453311	16.7027	971.155	222.169	11058	0.15127	65	80.4373	491	367.5	0.559841	79.4373	1.74251	222.169	0.00845532	2926	120.59	6.69587e-06
51514	DTL	6875.52	0	0	1	0	2.65665e+21	0.378025	0.000337724	0.000337724	2452.83	76.1951	54	3120	0.0805829	13	0.792521	40	0.0769231	235	0.792521	0.792521	0.786164	154.332	46	0.00413838	16.6509	608.679	214.545	9102	0.00682704	54	76.1951	94	130	0.506454	75.1951	1.18022	214.545	0.0153821	2961	108.568	6.11283e-06
6604	SMARCD3	6722.89	0	0	1	0	2.41111e+09	0.3	0.000254777	0.000254777	2	23.8821	5	20	0	12	7.47787e-07	2	0.0714286	42	7.47787e-07	7.47787e-07	0.1	116.427	3	0.000192427	15.2249	1511.7	130.301	60	0.334199	2	23.8821	562	289.333	0.800348	22.8821	1.80952	130.301	0.0697674	3925	1.09818	2.84234e-07
54209	TREM2	6722.67	0	0	1	0	701288	0.275	0.000240848	0.000240848	4.66667	23.0114	4	28	0	13	1.27569e-08	2	0.0555556	54	1.27569e-08	1.27569e-08	0.166667	110.062	3	0.000115311	14.8891	3361	125.97	68	0.047619	2	23.0114	0	8	0.18994	22.0114	1.17222	125.97	0.179577	4152	1.08282	1.70327e-07
221955	DAGLB	6712.67	0	1	1	0	83841	0.444444	0.000169377	0.000169377	4	7.81164	3	12	0	18	4.50087e-09	2	0.0769231	9	4.50087e-09	4.50087e-09	0.333333	77.4011	2	4.35869e-05	12.2973	3355	86.8399	30	0.05	2	7.81164	0	3	0.303226	6.81164	1.08333	86.8399	0.277778	5904	1.05862	6.43824e-08
2628	GATM	6711.64	0	1	0	0	365620759011734	0.428571	0.000249501	0.000249501	11	29.5786	3	33	0.314253	15	0.000293381	3	0.0833333	99	0.000293381	0.000293381	0.333333	114.016	3	0.000253376	15.1021	533.809	135.459	72	-0.526515	2	29.5786	0	19	0.613963	28.5786	0.53254	135.459	1.06485	4008	1.1053	3.74263e-07
80896	NPL	6710	0	1	1	0	2.45218	0.5	0.000148038	0.000148038	0	5.11423	2	8	1	17	2.37056e-15	2	0.0769231	10	2.33641e-15	2.33641e-15	0	67.65	2	3.72567e-05	11.0385	3355	74.1075	18	-0.2	1	5.11423	1	4	0.411232	4.11423	0.833333	74.1075	0.75	6755	1.0391	5.50321e-08
2121	EVC	6701.3	0	0	1	0	5.29292e+11	0.407407	0.000253293	0.000253293	5	22.9585	3	15	0	13	1.11266e-05	2	0.0625	28	1.11266e-05	1.11266e-05	0.333333	115.749	3	0.000140151	15.1908	2107.28	128.594	36	-0.0920635	2	22.9585	6	12	0.295017	21.9585	0.92619	128.594	0.363636	3948	1.06131	2.07018e-07
5641	LGMN	6619	0	1	1	0	478.649	0.5	0.000208899	0.000208899	14	13.8983	3	21	0.319328	14	3.43967e-10	3	0.0833333	27	3.43967e-10	3.43967e-10	0.666667	95.4619	3	0.000116907	13.9497	331	106.596	48	-0.314286	3	13.8983	303	268	0.6255	12.8983	0.7	106.596	0.622222	4787	1.06105	1.72684e-07
6820	SULT2B1	6594.32	0	0	1	0	89316.9	0.44	0.000208899	0.000208899	5.4	12.3953	5	18	0.319328	14	4.55266e-09	3	0.0714286	15	4.55266e-09	4.55266e-09	0.3	95.4619	3	0.000109716	13.9497	1187.5	105.234	56	0.34127	3	12.3953	0	43	0.602783	11.3953	1.7	105.234	0.0827586	4787	1.09715	1.62063e-07
90627	STARD13	6552.73	1	0	1	0	1.11593e+18	0.5	0.000285551	0.000285551	0	43.371	2	67	1	14	0.0162204	2	0.0769231	171	0.0162204	0.0162204	0	130.49	2	0.000202662	15.8506	938.918	158.254	136	-0.56875	1	43.371	10	15	0.545752	42.371	0.599206	158.254	1.43077	3502	3.22031	2.99353e-07
8659	ALDH4A1	6531.65	0	0	1	0	2.47516e+12	0.333333	0.00022477	0.00022477	18.5	21.3647	5	37	0.204099	16	2.43541e-05	3	0.0714286	40	2.43541e-05	2.43541e-05	0.5	102.714	4	0.000273097	14.4497	334.45	120.615	94	-0.0175103	5	21.3647	163	166.708	0.781928	20.3647	1.0754	120.615	0.1664	4449	1.10729	4.03393e-07
4833	NME4	6466.7	0	0	1	0	1.30924e+18	0.366197	0.000282725	0.000282725	83	43.9471	5	85	0.319328	14	0.0182618	4	0.0714286	173	0.0182618	0.0182618	1	129.199	4	0.000305416	15.7988	0	158.693	190	-0.191155	3	43.9471	488	216	0.551305	42.9471	0.82381	158.693	0.25603	3537	3.48851	4.51132e-07
24137	KIF4A	6437.77	0	0	1	0	3.31395e+21	0.346401	0.000345901	0.000345901	2653.88	80.7576	61	3469	0.0897424	13	0.885545	40	0.0833333	247	0.885545	0.885545	0.765027	158.068	47	0.00442744	16.7544	1693.11	222.245	10598	0.0666325	61	80.7576	2952	1233	0.537749	79.7576	1.25968	222.245	0.0128042	2891	121.19	6.5398e-06
219972	MPEG1	6393.83	0	1	1	0	737796	0.403509	0.000241313	0.000241313	9.66667	22.6949	3	29	0.314253	13	1.30967e-08	2	0.0714286	55	1.30967e-08	1.30967e-08	0.333333	110.274	3	0.000205569	14.9009	191.79	125.498	64	-0.3	2	22.6949	0	27	0.385567	21.6949	0.763889	125.498	0.47505	4144	1.06491	3.03647e-07
79152	FA2H	6392.01	0	0	1	0	64437.9	0.333333	0.000195198	0.000195198	0	9.49139	3	10	2	15	3.8673e-09	2	0.0769231	10	3.8673e-09	3.8673e-09	0	89.2009	2	8.18418e-05	13.4527	1148.53	97.1537	26	0.185714	1	9.49139	11600	3965.5	0.688109	8.49139	1.28333	97.1537	0.190476	5123	1.05791	1.20889e-07
286205	SCAI	6372.99	0	0	1	0	780502081242542	0.5	0.00026469	0.00026469	0	28.8871	2	24	1	14	0.000426134	2	0.0769231	75	0.000426134	0.000426134	0	120.957	2	0.000227163	15.4423	333.123	137.533	50	-0.609023	1	28.8871	6688	983.092	0.807059	27.8871	0.555556	137.533	1.93182	3778	1.10979	3.35544e-07
7272	TTK	6361.05	0	0	1	0	3.73103e+21	0.346319	0.000340599	0.000340599	2505.68	80.1638	68	3631	0.0847576	13	0.939542	40	0.0769231	234	0.939542	0.939542	0.690079	155.646	47	0.0046076	16.6879	877.491	222.261	11818	0.159829	67	80.1638	813	322.887	0.795241	79.1638	1.9482	222.261	0.0059483	2936	128.547	6.80591e-06
7153	TOP2A	6336.64	0	0	1	0	3.90292e+21	0.327532	0.000341647	0.000341647	2455.83	81.6013	71	3728	0.0834134	13	0.960883	40	0.0666667	235	0.960883	0.960883	0.658753	156.124	47	0.00472963	16.7012	515.852	224.678	12426	0.189491	71	81.6013	0	109	0.307823	80.6013	1.84036	224.678	0.00718522	2927	131.486	6.98616e-06
8644	AKR1C3	6283.92	0	0	1	0	3.49646e+06	0.5	0.000228885	0.000228885	0	16.4473	2	14	1	13	2.85216e-08	2	0.0625	19	2.85216e-08	2.85216e-08	0	104.595	2	0.000138187	14.568	1266.56	114.961	30	-0.492063	1	16.4473	28	115.717	0.502186	15.4473	0.625	114.961	1.45833	4369	1.04137	2.04117e-07
1290	COL5A2	6229.63	0	0	1	0	9.30418e+08	0.323529	0.000246184	0.000246184	18.2	23.4457	6	39	0.150525	13	4.6557e-07	3	0.0714286	44	4.6557e-07	4.6557e-07	0.466667	112.5	5	0.000224327	15.0222	726.131	128.225	108	0.0707071	6	23.4457	2119	426.094	0.75854	22.4457	1.14524	128.225	0.135747	4062	1.12332	3.31355e-07
1289	COL5A1	6229.63	0	0	1	0	9.30418e+08	0.323529	0.000246184	0.000246184	18.2	23.4457	6	39	0.150525	13	4.6557e-07	3	0.0833333	44	4.6557e-07	4.6557e-07	0.466667	112.5	5	0.000224327	15.0222	726.131	128.225	108	0.0707071	6	23.4457	65	69	0.599003	22.4457	1.14524	128.225	0.135747	4062	1.12332	3.31355e-07
51203	NUSAP1	6182.56	0	0	1	0	3.67198e+21	0.324559	0.00034188	0.00034188	2553.26	81.5388	67	3661	0.0847576	13	0.932102	40	0.0833333	235	0.932102	0.932102	0.697422	156.231	48	0.00462324	16.7041	359.852	223.911	11744	0.135453	67	81.5388	52	69	0.652519	80.5388	1.44006	223.911	0.0101902	2925	127.572	6.82902e-06
170689	ADAMTS15	6028.5	0	0	1	0	486002964869440	0.5	0.000298507	0.000298507	21	37.3779	3	21	0.319328	12	0.000337787	3	0.0714286	120	0.000337787	0.000337787	1	136.411	3	0.000259885	16.0754	0	153.389	48	-0.297619	3	37.3779	155	218.022	0.798313	36.3779	0.716667	153.389	0.594059	3350	1.1073	3.83878e-07
6818	SULT1A3	5997.94	0	0	1	0	155084	0.5	0.000211864	0.000211864	0	12.3464	2	8	1	14	6.23279e-09	2	0.0714286	13	6.23279e-09	6.23279e-09	0	96.8169	2	9.93723e-05	14.0488	936.007	105.471	18	-0.166667	1	12.3464	0	18	0.337657	11.3464	0.866667	105.471	0.666667	4720	1.0391	1.46783e-07
1718	DHCR24	5980.06	0	0	1	0	1.84965e+08	0.464286	0.000220167	0.000220167	9	14.4116	4	18	0.319328	14	2.07608e-07	3	0.0666667	13	2.07608e-07	2.07608e-07	0.5	100.611	3	0.000109931	14.3121	1538.57	110.725	48	0.0793651	3	14.4116	902	237.267	0.515798	13.4116	1.11667	110.725	0.208333	4542	1.07901	1.6238e-07
320	APBA1	5971.72	0	0	1	1	8.1492e+12	0.305556	0.000291206	0.000291206	72	37.0889	7	84	0.155148	12	4.36867e-05	6	0.0769231	86	4.36867e-05	4.36867e-05	0.857143	133.074	7	0.000470436	15.9512	533.264	152.947	210	-0.180136	7	37.0889	0	135	0.527277	36.0889	0.775957	152.947	0.197408	3434	1.16527	6.94883e-07
64130	LIN7B	5971.72	0	0	1	0	8.1492e+12	0.305556	0.000291206	0.000291206	72	37.0889	7	84	0.155148	12	4.36867e-05	6	0.0833333	86	4.36867e-05	4.36867e-05	0.857143	133.074	7	0.000470436	15.9512	533.264	152.947	210	-0.180136	7	37.0889	0	17	0.479225	36.0889	0.775957	152.947	0.197408	3434	1.16527	6.94883e-07
2941	GSTA4	5914.19	0	0	1	0	3.49551e+09	0.577778	0.000248756	0.000248756	21.7	21.7781	7	33	0.204099	13	9.39354e-07	4	0.0769231	28	9.39354e-07	9.39354e-07	0.7	113.676	5	0.00029446	15.0843	136.456	126.598	108	0.11039	5	21.7781	48	75	0.687497	20.7781	1.2	126.598	0.111732	4020	1.12324	4.34949e-07
2588	GALNS	5808.67	0	1	0	0	3.71776	0.466667	0.000164096	0.000164096	3.66667	6.66597	3	11	0.314253	16	1.26588e-13	2	0.0769231	11	1.26576e-13	1.26576e-13	0.333333	74.9879	3	5.01125e-05	12.0163	1348	82.6816	28	0.0666667	2	6.66597	0	6	0.389528	5.66597	1.08333	82.6816	0.285714	6094	1.0583	7.40214e-08
8218	CLTCL1	5791.24	0	0	1	0	1.86808e+11	0.458333	0.000264901	0.000264901	16.6667	25.5293	3	25	0.319328	12	6.60988e-06	3	0.0769231	37	6.60988e-06	6.60988e-06	0.666667	121.053	3	0.000237366	15.4467	36.3107	133.895	56	-0.346154	3	25.5293	14	24	0.455161	24.5293	0.690909	133.895	0.612245	3775	1.06441	3.50615e-07
55388	MCM10	5705.29	0	0	1	0	2.49447e+21	0.3587	0.000338983	0.000338983	2186.34	76.7888	55	3040	0.0793916	13	0.768589	40	0.0769231	234	0.768589	0.768589	0.719192	154.907	44	0.0041517	16.6672	725.229	215.595	9050	0.0538729	55	76.7888	5	12	0.355004	75.7888	1.45428	215.595	0.0119847	2950	105.33	6.1325e-06
3695	ITGB7	5676.79	0	0	1	0	5.27167e+11	0.338235	0.000283046	0.000283046	9	31.7849	4	27	0.628507	12	1.11045e-05	2	0.0714286	65	1.11045e-05	1.11045e-05	0.333333	129.345	3	0.000253848	15.8047	528.52	144.783	66	-1.38778e-17	2	31.7849	21	209.167	0.696816	30.7849	1.1	144.783	0.196629	3533	1.08415	3.74961e-07
8340	H2BC13	5583.07	0	0	1	0	1.57639e+19	0.288507	0.000315657	0.000315657	580.209	62.1902	23	879	0.0851206	13	0.0608302	19	0.0714286	214	0.0608302	0.0608302	0.660079	144.247	21	0.00207906	16.3447	2025.71	189.223	2264	-0.157661	23	62.1902	55	76	0.441595	61.1902	1.10422	189.223	0.0339664	3168	10.1709	3.07098e-06
81620	CDT1	5538.5	0	0	1	0	1.29038e+21	0.359954	0.000336814	0.000336814	1444.55	72.7029	42	2221	0.0875762	13	0.552126	32	0.0769231	235	0.552126	0.552126	0.650407	153.916	33	0.00355287	16.6391	683.713	207.985	6164	-0.0281891	42	72.7029	0	237	0.585922	71.7029	1.29766	207.985	0.0175374	2969	76.0456	5.24797e-06
54443	ANLN	5515.75	0	0	1	0	2.43767e+21	0.383553	0.00034662	0.00034662	2505.34	77.7185	50	2971	0.0858168	13	0.759768	40	0.0833333	253	0.759768	0.759768	0.843265	158.397	44	0.0039762	16.7633	1284.62	216.567	8392	-0.0503898	50	77.7185	157	337	0.647924	76.7185	1.02008	216.567	0.0193777	2885	104.042	5.87326e-06
60	ACTB	5512.56	1	0	0	0	6.04946	0.428571	0.000185667	0.000185667	5.33333	10.5538	6	18	0.628507	15	8.99277e-12	2	0.0714286	19	8.99269e-12	8.99269e-12	0.333333	84.8452	3	0.00010542	13.0636	340	95.3153	66	0.237374	2	10.5538	0	81	0.491392	9.5538	1.5119	95.3153	0.0892857	5386	1.09862	1.55716e-07
6799	SULT1A2	5489.54	0	0	1	0	57.7043	0.5	0.000185977	0.000185977	0	7.86069	2	6	1	15	1.17548e-10	2	0.0714286	9	1.17548e-10	1.17548e-10	0	84.9872	2	7.94349e-05	13.0769	294.972	91.8286	14	0	1	7.86069	0	3	0.379981	6.86069	1	91.8286	0.5	5377	1.03837	1.17334e-07
5427	POLE2	5455.43	0	0	1	0	8.18316e+20	0.466648	0.000309598	0.000309598	1348.65	62.41	31	1742	0.0969499	14	0.440362	26	0.0833333	212	0.440362	0.440362	0.774194	141.479	27	0.00290719	16.253	2138.41	190.152	4414	-0.210212	31	62.41	324	250.667	0.717091	61.41	0.913535	190.152	0.0338582	3230	60.7423	4.29423e-06
1736	DKC1	5436.42	1	0	0	0	5257.42	0.350877	0.000221435	0.000221435	0	19.0266	3	26	2	12	1.11404e-09	2	0.0769231	53	1.11404e-09	1.11404e-09	0	101.19	3	0.000174602	14.3506	1461.37	115.897	58	-0.282353	1	19.0266	362	327	0.390426	18.0266	0.775	115.897	0.466667	4516	1.06397	2.57906e-07
4605	MYBL2	5413.19	0	0	1	0	4.99312e+20	0.481992	0.000324254	0.000324254	1099.48	62.6638	24	1392	0.0851206	13	0.34366	22	0.0555556	217	0.34366	0.34366	0.789855	148.176	23	0.00239538	16.4689	1379.66	191.057	3336	-0.335437	23	62.6638	7	16	0.190047	61.6638	0.817399	191.057	0.0436163	3084	47.6575	3.53823e-06
113130	CDCA5	5403.34	0	0	1	0	2.84145e+21	0.340501	0.000340483	0.000340483	2438.57	78.8513	57	3246	0.0818064	13	0.82017	40	0.0714286	234	0.82017	0.82017	0.751253	155.593	45	0.0042628	16.6864	247.123	218.661	9684	0.0336916	57	78.8513	0	10	0.389671	77.8513	1.1561	218.661	0.0150281	2937	112.328	6.2966e-06
5158	PDE6B	5393.76	0	0	1	0	2.22031e+12	0.5	0.000261506	0.000261506	5.33333	25.6069	3	16	0.314253	13	2.27878e-05	2	0.0769231	44	2.27878e-05	2.27878e-05	0.333333	119.502	3	0.000218231	15.3743	48.1906	133.381	38	-0.114286	2	25.6069	0	14	0.445827	24.6069	0.908333	133.381	0.373333	3824	1.06346	3.2235e-07
5973	RENBP	5377.2	0	1	0	0	4.25052	0.6	0.000134735	0.000134735	4.33333	4.43212	3	13	0	18	5.12247e-17	2	0.0666667	8	0	0	0.333333	61.5705	3	2.96233e-05	10.0518	2688	67.7236	32	-0.0285714	2	4.43212	797	194.733	0.654229	3.43212	0.983333	67.7236	0.333333	7422	1.05901	4.37567e-08
5424	POLD1	5354.01	0	0	1	0	4.44372e+19	0.438312	0.000281215	0.000281215	227.455	46.7811	11	417	0.149657	14	0.10233	8	0.0769231	169	0.10233	0.10233	0.545455	128.508	9	0.00118578	15.7707	1526.13	163.4	944	-0.345009	10	46.7811	1536	333.529	0.813681	45.7811	0.779113	163.4	0.10976	3556	14.9764	1.75152e-06
11326	VSIG4	5350.37	0	1	1	1	4.84237e+06	0.385417	0.00024888	0.00024888	21	25.6305	4	42	0.319328	13	3.35071e-08	3	0.0769231	62	3.35071e-08	3.35071e-08	0.5	113.732	4	0.000281744	15.0873	482.21	130.94	96	-0.26461	3	25.6305	0	135	0.351502	24.6305	0.790812	130.94	0.318466	4018	1.08842	4.16165e-07
113612	CYP2U1	5333.95	0	0	1	0	26.1392	0.5	0.000180473	0.000180473	0	6.98401	2	7	1	14	7.4268e-11	2	0.0769231	9	7.4268e-11	7.4268e-11	0	82.4718	2	7.5146e-05	12.8343	85.0029	88.6985	16	-0.1	1	6.98401	3447	604.612	0.814672	5.98401	0.916667	88.6985	0.6	5541	1.03872	1.10998e-07
3833	KIFC1	5320.36	0	0	1	0	1.38204e+21	0.366439	0.000334336	0.000334336	1798.73	72.6873	39	2302	0.0897069	13	0.57194	33	0.0833333	226	0.57194	0.57194	0.781377	152.784	36	0.00342228	16.6065	617.06	207.207	6086	-0.156124	38	72.6873	2	5.75	0.526534	71.6873	0.90834	207.207	0.0275495	2991	78.6353	5.05506e-06
2653	GCSH	5297.85	0	0	1	0	335681106149600	0.527778	0.0002457	0.0002457	8.33333	27.1664	3	25	0.314253	15	0.0002809	3	0.0666667	88	0.0002809	0.0002809	0.333333	112.279	3	0.00023018	15.0104	314.36	131.739	56	-0.401515	2	27.1664	0	5	0.195168	26.1664	0.627778	131.739	0.764331	4070	1.10079	3.39999e-07
2068	ERCC2	5281.41	0	0	1	0	4.40464e+17	0.252381	0.000260892	0.000260892	11.8	37.166	5	59	0.628507	15	0.0101916	3	0.0769231	156	0.0101916	0.0101916	0.2	119.221	4	0.000431351	15.3609	1735.31	147.072	138	-0.147222	2	37.166	181	278.683	0.812732	36.166	0.897917	147.072	0.220629	3833	2.46942	6.37151e-07
2977	GUCY1A2	5205.76	0	0	1	0	6.99554e+12	0.5	0.000277546	0.000277546	0	31.6965	2	27	1	12	4.04591e-05	2	0.0769231	70	4.04591e-05	4.04591e-05	0	126.832	2	0.000196885	15.7012	163.319	143.394	56	-0.516667	1	31.6965	191	243.276	0.806956	30.6965	0.626812	143.394	1.32	3603	1.0516	2.90819e-07
7976	FZD3	5195.73	0	0	1	0	1.78613e+11	0.361111	0.000255167	0.000255167	6	23.3333	4	18	0.159664	13	6.46358e-06	2	0.0625	34	6.46358e-06	6.46358e-06	0.333333	116.605	3	0.000177042	15.2337	872.475	129.438	48	0.165152	3	23.3333	0	3	0.258142	22.3333	1.35833	129.438	0.132075	3919	1.07996	2.61509e-07
81930	KIF18A	5174.13	0	0	1	0	1.29092e+21	0.417832	0.000328192	0.000328192	1883.23	68.8845	36	2189	0.0855961	13	0.55223	33	0.0666667	220	0.55223	0.55223	0.860317	149.976	34	0.00325764	16.5237	568.433	201.322	5638	-0.214305	36	68.8845	0	4	0.183247	67.8845	0.736004	201.322	0.0380238	3047	75.9428	4.81188e-06
1063	CENPF	5156.97	0	0	1	0	3.68529e+21	0.351159	0.000340136	0.000340136	2624.53	79.6638	66	3618	0.0850833	13	0.933728	40	0.0714286	233	0.933728	0.933728	0.725408	155.434	47	0.00457328	16.682	196.235	221.245	11526	0.126041	66	79.6638	0	7	0.262198	78.6638	1.40118	221.245	0.0106479	2940	127.735	6.75522e-06
196883	ADCY4	5147.13	0	0	1	0	1432388863557913	0.355263	0.0003003	0.0003003	15.5	39.0889	4	31	0.19751	12	0.000579935	2	0.0769231	134	0.000579935	0.000579935	0.5	137.23	3	0.000267175	16.105	826.822	155.863	74	-0.135642	4	39.0889	610	154.756	0.799626	38.0889	0.891667	155.863	0.283784	3330	1.16134	3.94645e-07
9768	PCLAF	5108.06	0	0	1	1	2.81085e+21	0.364564	0.000338295	0.000338295	2459.17	77.1326	56	3204	0.0806493	13	0.81514	40	0.0625	234	0.81514	0.81514	0.767532	154.593	45	0.00421052	16.6583	378.098	216.128	9488	0.0238937	56	77.1326	0	9	0.252774	76.1326	1.1568	216.128	0.015243	2956	111.656	6.21938e-06
55872	PBK	5106.29	0	0	1	0	3.58989e+21	0.351963	0.000340599	0.000340599	2689.78	79.6638	64	3584	0.0866806	13	0.921655	40	0.0714286	234	0.921655	0.921655	0.750496	155.646	47	0.00451129	16.6879	160.455	220.928	11200	0.0969514	64	79.6638	8	18	0.413031	78.6638	1.30021	220.928	0.0118703	2936	126.08	6.66364e-06
9919	SEC16A	5041.82	1	1	0	0	1.11492e+08	0.295455	0.000245278	0.000245278	3.16667	19.9905	4	19	0	12	1.61104e-07	2	0.0769231	31	1.61104e-07	1.61104e-07	0.166667	112.086	3	0.000143606	15	1349	123.376	50	0.228571	2	19.9905	5	12	0.420065	18.9905	1.54091	123.376	0.10274	4077	1.07946	2.12121e-07
342184	FMN1	5031.28	1	0	0	0	845.548	0.388889	0.000211954	0.000211954	8.33333	17.1076	3	25	0	14	4.46873e-10	2	0.0769231	46	4.46873e-10	4.46873e-10	0.333333	96.858	3	0.000144434	14.0518	1006	111.114	56	-0.29902	2	17.1076	413	267	0.492053	16.1076	0.733333	111.114	0.551181	4718	1.06361	2.13344e-07
283208	P4HA3	5022.52	0	0	1	0	8.36611e+07	0.428571	0.000236128	0.000236128	5.4	18.9657	6	27	0.319328	13	1.39577e-07	3	0.0714286	24	1.39577e-07	1.39577e-07	0.2	107.905	4	0.000174033	14.7663	1950.54	120.583	84	0.33658	3	18.9657	0	2	0.290384	17.9657	1.92857	120.583	0.0549451	4235	1.11881	2.57066e-07
23237	ARC	4995.6	0	0	1	0	1.30807e+13	0.5	0.000292654	0.000292654	0	36.6992	2	35	1	12	5.53232e-05	2	0.0769231	97	5.53232e-05	5.53232e-05	0	133.736	2	0.00023853	15.9763	532.252	151.691	72	-0.762821	1	36.6992	1014	189.462	0.799624	35.6992	0.460145	151.691	3.66667	3417	1.05652	3.52335e-07
56992	KIF15	4918.48	0	0	1	0	3.39198e+21	0.36163	0.000339905	0.000339905	2635.95	78.6638	62	3476	0.0883538	13	0.895941	40	0.0714286	234	0.895941	0.895941	0.758329	155.328	47	0.00442649	16.679	320.445	219.261	10734	0.0858089	62	78.6638	0	43	0.637152	77.6638	1.41772	219.261	0.0108923	2942	122.574	6.53839e-06
1991	ELANE	4884.48	0	0	1	0	2223.64	0.333333	0.000209556	0.000209556	0	12.7786	3	8	2	13	7.16659e-10	2	0.0833333	13	7.16659e-10	7.16659e-10	0	95.7619	2	0.000109467	13.9719	700.719	105.506	22	0.3	1	12.7786	68	79.5	0.628878	11.7786	1.41667	105.506	0.166667	4772	1.05725	1.61694e-07
883		4818.58	0	0	1	0	1.35869e+11	0.3125	0.000226552	0.000226552	3	18.0307	4	18	0.314253	15	5.64763e-06	2	0.0625	21	5.64763e-06	5.64763e-06	0.166667	103.529	3	0.000126621	14.5015	1349	116.751	48	0.216667	2	18.0307	0	6	0.445625	17.0307	1.51111	116.751	0.105263	4414	1.07946	1.87033e-07
2946	GSTM2	4812.01	0	0	1	0	3.49551e+09	0.577778	0.000248756	0.000248756	23.1	21.7781	5	33	0.204099	13	9.0498e-07	4	0.0666667	28	9.0498e-07	9.0498e-07	0.7	113.676	5	0.000294446	15.0843	136.456	126.598	86	-0.0444444	5	21.7781	746	256	0.475403	20.7781	0.95	126.598	0.21374	4020	1.10288	4.34928e-07
1723	DHODH	4803.08	0	0	1	0	7329349648390304	0.5	0.000247219	0.000247219	0	27.707	2	13	1	15	0.00131197	2	0.0769231	100	0.00131197	0.00131197	0	112.973	2	0.000181264	15.0473	390.031	132.52	28	-0.318182	1	27.707	9	20	0.36036	26.707	0.766667	132.52	0.818182	4045	1.21585	2.67746e-07
56034	PDGFC	4795.29	0	0	1	0	2.33199e+08	0.545455	0.00026001	0.00026001	26	26.4785	2	26	0.314253	12	2.33057e-07	2	0.0714286	65	2.33057e-07	2.33057e-07	1	118.819	2	0.000198744	15.3417	0	133.834	54	-0.672515	2	26.4785	10	18	0.402077	25.4785	0.513889	133.834	2.47917	3846	1.0461	2.93566e-07
6652	SORD	4744.09	0	1	0	0	6.88179e+11	0.541667	0.000217865	0.000217865	0	18.5434	4	19	1	16	1.3445e-05	3	0.0833333	30	1.3445e-05	1.3445e-05	0	99.559	2	0.000133644	14.2411	336.5	114.995	50	-0.0490196	1	18.5434	547	440	0.636875	17.5434	1.00476	114.995	0.232143	4590	1.0638	1.97406e-07
2232	FDXR	4733.53	0	0	1	0	3.85577e+12	0.5	0.000225124	0.000225124	0	19.2065	2	10	1	16	3.00419e-05	2	0.0769231	34	3.00419e-05	3.00419e-05	0	102.876	2	0.00016391	14.4601	33.7619	117.511	22	-0.25	1	19.2065	25	51	0.53152	18.2065	0.809524	117.511	0.75	4442	1.04401	2.42113e-07
56288	PARD3	4719.84	0	0	1	0	6.47598e+11	0.433333	0.000258799	0.000258799	5.66667	25.0066	3	17	0.314253	13	1.23086e-05	2	0.0714286	47	1.23086e-05	1.23086e-05	0.333333	118.265	3	0.000196028	15.3151	500.091	131.998	40	-0.15	2	25.0066	0	6	0.447034	24.0066	0.875	131.998	0.39548	3864	1.0623	2.89554e-07
7280	TUBB2A	4718.48	0	0	1	0	1.70423e+18	0.27381	0.000279877	0.000279877	33.3333	42.5858	6	100	0	14	0.0200382	4	0.0714286	173	0.0200382	0.0200382	0.333333	127.897	5	0.000595389	15.7456	287.078	157.098	230	-0.243969	4	42.5858	14	24	0.490114	41.5858	0.786905	157.098	0.217951	3573	3.81407	8.79452e-07
5208	PFKFB2	4710.26	0	0	1	0	1374268188805777	0.5	0.00029976	0.00029976	0	38.1514	2	20	1	12	0.00056808	2	0.0769231	133	0.00056808	0.00056808	0	136.983	2	0.000125173	16.0962	1348	154.28	42	-0.541667	1	38.1514	1678	463.277	0.814654	37.1514	0.6	154.28	1.55556	3336	1.11904	1.84894e-07
7416	VDAC1	4691.26	1	0	0	0	91.9589	0.333333	0.000195198	0.000195198	0	10.0313	3	9	2	14	1.43381e-10	2	0.0833333	10	1.4338e-10	1.4338e-10	0	89.2009	2	9.07259e-05	13.4527	1361.96	97.6271	24	0.2	1	10.0313	431	364.5	0.612025	9.03131	1.25	97.6271	0.222222	5123	1.05757	1.34012e-07
8331	H2AC14	4665.74	0	0	1	0	2.22236e+19	0.29521	0.000310655	0.000310655	951.903	62.2722	33	1241	0.0902492	13	0.0721853	29	0.0714286	198	0.0721853	0.0721853	0.767045	141.962	30	0.00258971	16.2692	2242.8	190.558	3538	-0.0140487	33	62.2722	0	37	0.44947	61.2722	1.13669	190.558	0.0257448	3219	12.1781	3.82527e-06
4353	MPO	4587.68	0	0	1	0	1.06842e+06	0.5	0.000230521	0.000230521	0	18.1652	2	10	1	13	1.57478e-08	2	0.0714286	34	1.57478e-08	1.57478e-08	0	105.343	2	0.000136136	14.6139	714.36	117.343	22	-0.314286	1	18.1652	0	108	0.681006	17.1652	0.75	117.343	0.9375	4338	1.03993	2.01088e-07
57580	PREX1	4587.33	1	1	0	0	166540	0.5	0.000227118	0.000227118	0	15.7345	2	11	1	13	6.21784e-09	2	0.0714286	28	6.21784e-09	6.21784e-09	0	103.787	2	0.000133478	14.5178	590.645	113.419	24	-0.35	1	15.7345	309	253.333	0.799508	14.7345	0.72619	113.419	1	4403	1.04028	1.97161e-07
64131	XYLT1	4584.28	0	0	1	0	7.54341e+06	0.423077	0.000241896	0.000241896	9	21.186	4	27	0.159664	12	4.18498e-08	3	0.0714286	35	4.18498e-08	4.18498e-08	0.333333	110.541	4	0.000195627	14.9157	675.143	124.049	66	-0.069697	3	21.186	0	252	0.701713	20.186	1.06111	124.049	0.177215	4134	1.0825	2.88961e-07
3161	HMMR	4529.99	0	0	1	0	2.81395e+21	0.374714	0.000338983	0.000338983	2549.08	76.7888	55	3173	0.0793916	13	0.816146	40	0.0769231	234	0.816146	0.816146	0.803367	154.907	45	0.00415922	16.6672	293.703	215.595	9316	0.0133182	55	76.7888	1940	488.175	0.812476	75.7888	1.24443	215.595	0.0139803	2950	111.714	6.14361e-06
2166	FAAH	4492	0	0	1	0	35.9225	0.333333	0.000152161	0.000152161	1.3	6.03082	5	13	0	19	8.55677e-11	2	0.0588235	7	8.55677e-11	8.55677e-11	0.1	69.5338	2	3.62831e-05	11.3092	2022	78.1573	46	0.535714	2	6.03082	0	12	0.196981	5.03082	2.25	78.1573	0.0521739	6572	1.09528	5.35939e-08
55165	CEP55	4451.63	0	0	1	0	3.29927e+21	0.373222	0.000338983	0.000338983	2703.23	77.7263	60	3425	0.0825996	13	0.883605	40	0.0714286	232	0.883605	0.883605	0.789266	154.907	47	0.00436101	16.6672	114.9	217.661	10390	0.0556385	60	77.7263	0	2	0.280796	76.7263	1.19546	217.661	0.013806	2950	120.879	6.44167e-06
23286	WWC1	4444.28	0	0	1	0	2.55546e+16	0.25	0.000275862	0.000275862	0	35.2258	4	21	2	13	0.00244994	2	0.0714286	138	0.00244994	0.00244994	0	126.062	3	0.000236537	15.6686	1602.13	147.198	54	0.153846	1	35.2258	1	4.5	0.450017	34.2258	1.44286	147.198	0.109756	3625	1.40689	3.49389e-07
10849	POLR1G	4438.29	0	0	1	0	5.70404e+16	0.36	0.000263019	0.000263019	34.4	36.4388	5	86	0.159664	14	0.00365243	3	0.0714286	141	0.00365243	0.00365243	0.4	120.194	5	0.000501842	15.4068	1159.22	146.575	192	-0.35848	3	36.4388	6	14	0.26814	35.4388	0.663235	146.575	0.341133	3802	1.64024	7.41273e-07
19	ABCA1	4399.4	1	0	0	0	1.8908e+08	0.421053	0.000257202	0.000257202	10	25.459	3	30	0.314253	12	2.09923e-07	3	0.0833333	58	2.09923e-07	2.09923e-07	0.333333	117.535	3	0.000217564	15.2796	309.401	132.262	66	-0.462821	2	25.459	1622	649.677	0.641005	24.459	0.584499	132.262	0.869565	3888	1.06537	3.21365e-07
10615	SPAG5	4393.99	0	0	1	0	3.00855e+21	0.375044	0.000335458	0.000335458	2631.61	76.1091	57	3289	0.0818064	13	0.843338	40	0.0769231	224	0.843338	0.843338	0.800125	153.296	45	0.0042494	16.6213	80.1772	214.79	9770	0.0255064	57	76.1091	37	79	0.649335	75.1091	1.1405	214.79	0.0152278	2981	115.456	6.27681e-06
8342	H2BC14	4385.57	0	0	1	0	1.17333e+19	0.311492	0.000309023	0.000309023	412.1	58.0222	16	634	0.0975258	13	0.0525058	14	0.0555556	198	0.0525058	0.0525058	0.65	141.216	15	0.00160245	16.2441	1103.59	182.058	1508	-0.297823	16	58.0222	0	2	0.189833	57.0222	0.903587	182.058	0.0592879	3236	8.73343	2.36698e-06
5345	SERPINF2	4377.26	0	0	1	0	2.21754e+06	0.5	0.000228938	0.000228938	0	17.5902	2	11	1	13	2.26912e-08	2	0.0769231	27	2.26912e-08	2.26912e-08	0	104.619	2	0.000123514	14.5695	656.359	116.4	24	-0.35	1	17.5902	5	13	0.288027	16.5902	0.72619	116.4	1	4368	1.04023	1.82442e-07
28952	CCDC22	4300.23	0	1	0	0	1.36844e+11	0.444444	0.000218627	0.000218627	26	18.2063	6	39	0.204099	16	5.65941e-06	5	0.0714286	25	5.65941e-06	5.65941e-06	0.666667	99.9073	5	0.000134137	14.2648	675	115.359	108	0.110015	5	18.2063	0	60	0.447205	17.2063	1.35877	115.359	0.0904393	4574	1.12413	1.98134e-07
9134	CCNE2	4300.15	0	0	1	0	1.54427e+20	0.451968	0.000323625	0.000323625	512.692	59.4763	16	799	0.0975258	13	0.191415	14	0.0769231	213	0.191415	0.191415	0.641667	147.889	14	0.00174798	16.4601	285.783	185.635	1838	-0.340475	16	59.4763	0	2	0.318465	58.4763	0.89102	185.635	0.0598397	3090	27.0233	2.58194e-06
5576	PRKAR2A	4272.51	1	0	0	0	7.80449e+08	0.392857	0.000257003	0.000257003	32.5	25.6394	4	39	0.19751	12	4.26749e-07	3	0.0714286	60	4.26749e-07	4.26749e-07	0.833333	117.444	4	0.000257134	15.2751	24.8833	132.597	90	-0.318182	4	25.6394	0	171	0.450656	24.6394	0.678846	132.597	0.446809	3891	1.0871	3.79814e-07
51659	GINS2	4173.95	0	0	1	0	2.3108e+21	0.393919	0.000335796	0.000335796	2442.5	74.3044	49	2931	0.0857526	13	0.739854	40	0.0666667	229	0.739854	0.739854	0.833333	153.451	43	0.00390881	16.6257	135.75	211.145	8214	-0.0648944	49	74.3044	0	15	0.36733	73.3044	1.00763	211.145	0.0199246	2978	101.359	5.77372e-06
8655	DYNLL1	4163.08	0	1	0	0	38876.1	0.5	0.000210526	0.000210526	0	11.0577	4	8	1	13	3.11896e-09	2	0.0833333	14	3.11896e-09	3.11896e-09	0	96.2055	2	7.18312e-05	14.0044	675	103.24	28	0.185714	1	11.0577	0	254	0.720495	10.0577	1.35	103.24	0.136364	4750	1.05798	1.06102e-07
11339	OIP5	4151.1	0	0	1	0	2.89326e+21	0.389134	0.000338868	0.000338868	2772.11	76.5388	54	3233	0.0805829	13	0.827599	40	0.0769231	234	0.827599	0.827599	0.857442	154.855	47	0.00413052	16.6657	107.25	215.095	9328	-0.0258393	54	76.5388	0	13	0.417029	75.5388	1.00186	215.095	0.0184265	2951	113.239	6.10121e-06
3280	HES1	4138.69	0	0	1	0	3255686055736517	0.291667	0.000266596	0.000266596	5.66667	34.9412	4	34	0.314253	13	0.000872061	2	0.0833333	146	0.000872061	0.000872061	0.166667	121.828	3	0.000238643	15.4822	1349	145.206	80	0.0769231	2	34.9412	60	103	0.6595	33.9412	1.38634	145.206	0.113014	3751	1.2096	3.52501e-07
25959	KANK2	4131.31	0	0	1	0	905363	1	0.000216403	0.000216403		12.7216	1	5	0	14	1.44998e-08	1	0.0769231	11	1.44998e-08	1.44998e-08		98.8911	1	8.34236e-05	14.1953	0	107.044	10	-0.6	1	12.7216	0	19	0.503976	11.7216	0.7	107.044	4	4621	1.01993	1.23225e-07
23166	STAB1	4112.05	0	1	1	0	2.13814e+08	0.444444	0.000263992	0.000263992	30	27.5159	4	36	0.19751	12	2.23161e-07	3	0.0714286	66	2.23161e-07	2.23161e-07	0.833333	120.638	4	0.000291741	15.4275	79.0965	136.156	84	-0.26461	4	27.5159	0	2	0.232833	26.5159	0.742832	136.156	0.379061	3788	1.08645	4.30932e-07
5580	PRKCD	4110.06	1	0	0	0	105248	0.416667	0.000235516	0.000235516	8.66667	20.1912	3	26	0	12	4.96469e-09	3	0.0769231	46	4.96469e-09	4.96469e-09	0.333333	107.625	3	0.000214095	14.75	159.798	120.946	58	-0.423932	2	20.1912	0	19	0.449998	19.1912	0.608766	120.946	0.813953	4246	1.06371	3.16241e-07
586	BCAT1	4098.67	0	1	0	1	5.03915e+11	0.481481	0.000226552	0.000226552	6.33333	17.8432	3	19	0	15	1.10719e-05	2	0.0625	22	1.10719e-05	1.10719e-05	0.333333	103.529	3	0.000152942	14.5015	1348	116.334	44	-0.19596	2	17.8432	4	10	0.401075	16.8432	0.837302	116.334	0.421053	4414	1.06244	2.25912e-07
3632	INPP5A	4042.67	0	0	1	0	35.3037	0.35	0.000183857	0.000183857	2.16667	7.93658	4	13	0	14	8.42655e-11	2	0.0769231	8	8.42655e-11	8.42655e-11	0.166667	84.0184	2	4.2921e-05	12.9852	2021	91.2451	38	0.316667	2	7.93658	677	182.908	0.799128	6.93658	1.56667	91.2451	0.111111	5439	1.07712	6.33988e-08
27243	CHMP2A	4042	0	1	0	0	11.025	0.333333	0.000164231	0.000164231	0	6.20024	3	9	2	17	4.27647e-11	1	0.0625	10	4.27647e-11	4.27647e-11	0	75.0494	2	4.55409e-05	12.0237	2021	82.0001	24	0.233333	1	6.20024	10	22	0.245123	5.20024	1.33333	82.0001	0.181818	6089	1.05758	6.72686e-08
11020	IFT27	4039.33	0	0	1	0	1.78095e+08	0.466667	0.000216263	0.000216263	4.33333	13.0496	3	13	0	14	2.11617e-07	2	0.0714286	11	2.11617e-07	2.11617e-07	0.333333	98.827	3	5.48445e-05	14.1908	2019	107.831	32	-0.0166667	2	13.0496	0	106	0.644562	12.0496	1	107.831	0.322581	4624	1.05868	8.1011e-08
64407	RGS18	4039.33	0	0	1	0	5.34971e+11	0.466667	0.000217108	0.000217108	3.66667	16.2219	3	11	0	16	1.1375e-05	2	0.0833333	14	1.1375e-05	1.1375e-05	0.333333	99.2132	3	6.43681e-05	14.2175	2019	112.087	28	0.0666667	2	16.2219	0	88	0.433943	15.2219	1.08333	112.087	0.285714	4606	1.05979	9.50785e-08
10360	NPM3	4038	0	0	1	0	1.10487e+18	0.5	0.000277778	0.000277778	0	41.3944	2	65	1	14	0.0161301	2	0.0769231	166	0.0161301	0.0161301	0	126.938	2	0.00013962	15.7056	2019	154.608	132	-0.567742	1	41.3944	344	282	0.558181	40.3944	0.599727	154.608	1.42857	3600	3.20846	2.06233e-07
10500	SEMA6C	4037.34	0	0	1	0	1.15595e+12	0.571429	0.000251953	0.000251953	0	23.985	2	12	1	14	1.64014e-05	2	0.0714286	42	1.64014e-05	1.64014e-05	0	115.136	2	0.000166055	15.1598	275.12	129.301	26	-0.416667	1	23.985	0	18	0.482699	22.985	0.67619	129.301	1.2	3969	1.04302	2.45281e-07
10501	SEMA6B	4037.34	1	0	1	0	1.15595e+12	0.571429	0.000251953	0.000251953	0	23.985	2	12	1	14	1.64014e-05	2	0.0769231	42	1.64014e-05	1.64014e-05	0	115.136	2	0.000166055	15.1598	275.12	129.301	26	-0.416667	1	23.985	2	6	0.339595	22.985	0.67619	129.301	1.2	3969	1.04302	2.45281e-07
2305	FOXM1	4028.24	0	0	1	0	2.79081e+21	0.39496	0.000334896	0.000334896	2723.67	74.9216	53	3178	0.0818184	13	0.812806	40	0.0625	225	0.812806	0.812806	0.857039	153.04	45	0.00409023	16.6139	37.3058	212.54	9112	-0.0378093	53	74.9216	0	3	0.388753	73.9216	0.965278	212.54	0.0195359	2986	111.235	6.0417e-06
653604	H3C13	3991.48	1	0	1	0	2.37231e+19	0.284946	0.000290529	0.000290529	1072.79	60.1718	39	1417	0.0903038	14	0.0745509	30	0.0588235	182	0.0745509	0.0745509	0.757085	132.765	33	0.00282571	15.9393	488.653	186.286	4316	0.0718114	39	60.1718	0	4	0.47763	59.1718	1.36142	186.286	0.0176278	3442	12.7593	4.17387e-06
3064	HTT	3989.21	1	0	0	0	265081	0.5	0.000224517	0.000224517	0	16.8048	4	17	1	13	8.46519e-09	3	0.0769231	38	8.46519e-09	8.46519e-09	0	102.599	2	0.000103815	14.4423	675	114.065	46	0.025	1	16.8048	9	14.8333	0.561066	15.8048	1.17692	114.065	0.157895	4454	1.06121	1.53345e-07
1491	CTH	3963.01	0	0	1	0	1.35683e+11	0.6	0.000226449	0.000226449	14	17.5307	4	16	0.314253	15	5.85814e-06	3	0.0714286	21	5.85814e-06	5.85814e-06	1	103.482	3	0.000126495	14.4985	0	115.751	44	-0.0833333	2	17.5307	24	36	0.477472	16.5307	0.911111	115.751	0.285714	4416	1.06172	1.86847e-07
3101	HK3	3962.46	1	0	0	0	63931.8	0.5	0.000224417	0.000224417	0	16.3126	2	10	1	13	3.85297e-09	2	0.0769231	35	3.85297e-09	3.85297e-09	0	102.553	2	0.000113218	14.4393	1248.85	113.455	22	-0.314286	1	16.3126	275	252.001	0.811255	15.3126	0.75	113.455	0.9375	4456	1.03998	1.67236e-07
83540	NUF2	3955.27	0	0	1	0	2.8305e+21	0.382306	0.000337041	0.000337041	2579.39	76.0076	55	3192	0.0793916	13	0.818069	40	0.0833333	231	0.818069	0.818069	0.808081	154.02	45	0.00416131	16.642	82.4037	214.445	9354	0.00581322	55	76.0076	0	22	0.4345	75.0076	1.0907	214.445	0.016544	2967	112.01	6.14669e-06
9454	HOMER3	3946.37	0	0	1	0	6.85391e+12	0.5	0.000276702	0.000276702	0	31.0559	4	27	1	12	4.15995e-05	3	0.0714286	66	4.15995e-05	4.15995e-05	0	126.446	2	0.000125279	15.6849	675	142.494	66	-0.0230769	1	31.0559	10	22	0.294652	30.0559	1.14348	142.494	0.161765	3614	1.07057	1.8505e-07
1033	CDKN3	3942.19	0	0	1	0	2.72297e+21	0.400338	0.000338524	0.000338524	2849.4	75.7888	51	3140	0.0844324	13	0.802916	40	0.0833333	234	0.802916	0.802916	0.907451	154.697	46	0.00400755	16.6612	55.0524	213.595	8830	-0.0746782	51	75.7888	0	21	0.426609	74.7888	0.885045	213.595	0.0222406	2954	109.865	5.91958e-06
5621	PRNP	3928	0	1	0	0	3.36621e+09	1	0.000262605	0.000262605		25.8894	3	13	0	12	9.20087e-07	3	0.0714286	61	9.20087e-07	9.20087e-07		120.004	2	0.00011543	15.3979	0	133.446	32	-0.179487	1	25.8894	2230	565.064	0.746331	24.8894	0.840909	133.446	0.434783	3808	1.04174	1.70502e-07
8364	H4C3	3915.18	0	0	1	0	2.64863e+19	0.31464	0.000300842	0.000300842	1225.14	61.4412	37	1434	0.0865776	13	0.0787862	30	0.0769231	198	0.0787862	0.0787862	0.854354	137.478	33	0.00276017	16.1139	361.919	188.888	4200	0.00963372	37	61.4412	1154	282.183	0.813179	60.4412	1.05866	188.888	0.025374	3324	13.2945	4.07706e-06
128	ADH5	3914.9	0	1	0	0	6.88659e+11	0.361111	0.00021796	0.00021796	0	18.9184	3	19	2	16	1.29484e-05	2	0.0769231	30	1.29484e-05	1.29484e-05	0	99.6024	2	0.000133745	14.2441	1011.5	115.662	44	0.025	1	18.9184	30	62	0.403133	17.9184	1.15476	115.662	0.211382	4588	1.06298	1.97556e-07
1471	CST3	3861.79	0	1	0	0	3.90364	0.8	0.00018352	0.00018352	12	8.44131	4	14	0.314253	15	1.35757e-11	3	0.0714286	10	1.35757e-11	1.35757e-11	1	83.8642	3	8.97171e-05	12.9704	0	91.7815	40	-0.0324675	2	8.44131	8	19	0.427593	7.44131	0.975	91.7815	0.256098	5449	1.05984	1.32522e-07
2162	F13A1	3820.74	1	1	1	0	4.96607e+11	0.521739	0.000289352	0.000289352	0	34.6589	2	28	1	12	1.07782e-05	2	0.0625	87	1.07782e-05	1.07782e-05	0	132.227	2	0.000219533	15.9186	431.079	148.782	58	-0.732143	1	34.6589	20	30	0.304916	33.6589	0.476923	148.782	3.23077	3456	1.04834	3.24274e-07
8358	H3C2	3788.34	0	0	1	0	2.35702e+19	0.306304	0.000289519	0.000289519	1112.76	59.078	40	1449	0.0886766	14	0.0743051	30	0.0666667	179	0.0743051	0.0743051	0.767949	132.303	33	0.0028655	15.9216	138.683	184.986	4458	0.0865504	40	59.078	3	8	0.312422	58.078	1.27965	184.986	0.0191184	3454	12.7764	4.23265e-06
8354	H3C11	3788.34	0	0	1	0	2.35702e+19	0.306304	0.000289519	0.000289519	1112.76	59.078	40	1449	0.0886766	14	0.0743051	30	0.0666667	179	0.0743051	0.0743051	0.767949	132.303	33	0.0028655	15.9216	138.683	184.986	4458	0.0865504	40	59.078	1	16	0.630575	58.078	1.27965	184.986	0.0191184	3454	12.7764	4.23265e-06
11130	ZWINT	3770.91	0	0	1	1	2.69022e+21	0.404132	0.000336587	0.000336587	2789.44	75.0076	51	3128	0.0844324	13	0.79814	40	0.0769231	231	0.79814	0.79814	0.891765	153.812	47	0.00400097	16.6361	36.9978	212.445	8806	-0.0690151	51	75.0076	0	72	0.557262	74.0076	0.912032	212.445	0.0215266	2971	109.221	5.90985e-06
5663	PSEN1	3761	1	0	0	1	1.81661e+08	0.5	0.000251636	0.000251636	0	22.5278	2	16	1	12	2.05754e-07	2	0.0714286	44	2.05754e-07	2.05754e-07	0	114.991	2	0.000128518	15.1524	1435.15	127.483	34	-0.357143	1	22.5278	1488	379	0.610635	21.5278	0.74359	127.483	0.857143	3974	1.04225	1.89834e-07
23397	NCAPH	3757.76	0	0	1	0	2.0257e+21	0.398963	0.000335796	0.000335796	2344.87	73.5857	45	2744	0.0832485	13	0.692794	38	0.0666667	231	0.692794	0.692794	0.854545	153.451	40	0.00372664	16.6257	49.9986	209.528	7468	-0.11872	45	73.5857	0	6	0.225942	72.5857	0.849707	209.528	0.0262362	2978	94.95	5.50463e-06
4094	MAF	3720.93	0	0	1	1	2.08168e+12	0.571429	0.000277855	0.000277855	18	28.8118	2	18	0.314253	13	2.20651e-05	2	0.0769231	44	2.20651e-05	2.20651e-05	1	126.973	2	0.000199059	15.7071	0	140.006	38	-0.56044	2	28.8118	962	182.854	0.799128	27.8118	0.583333	140.006	1.71875	3599	1.04578	2.94031e-07
8359	H4C1	3629.67	0	0	1	0	2.69597e+19	0.318646	0.000300481	0.000300481	1238.92	61.1912	37	1440	0.0865776	13	0.0794875	30	0.0833333	197	0.0794875	0.0794875	0.86036	137.312	33	0.00276135	16.108	235.037	188.538	4212	0.00593002	37	61.1912	0	63	0.621627	60.1912	1.04477	188.538	0.0257449	3328	13.392	4.07881e-06
8360	H4C4	3629.67	0	0	1	0	2.69597e+19	0.318646	0.000300481	0.000300481	1238.92	61.1912	37	1440	0.0865776	13	0.0794875	30	0.0714286	197	0.0794875	0.0794875	0.86036	137.312	33	0.00276135	16.108	235.037	188.538	4212	0.00593002	37	61.1912	0	5	0.448941	60.1912	1.04477	188.538	0.0257449	3328	13.392	4.07881e-06
8366	H4C2	3629.67	0	0	1	0	2.69597e+19	0.318646	0.000300481	0.000300481	1238.92	61.1912	37	1440	0.0865776	13	0.0794875	30	0.0833333	197	0.0794875	0.0794875	0.86036	137.312	33	0.00276135	16.108	235.037	188.538	4212	0.00593002	37	61.1912	0	5	0.445943	60.1912	1.04477	188.538	0.0257449	3328	13.392	4.07881e-06
8363	H4C11	3629.67	0	0	1	0	2.69597e+19	0.318646	0.000300481	0.000300481	1238.92	61.1912	37	1440	0.0865776	13	0.0794875	30	0.0666667	197	0.0794875	0.0794875	0.86036	137.312	33	0.00276135	16.108	235.037	188.538	4212	0.00593002	37	61.1912	2	5.5	0.391106	60.1912	1.04477	188.538	0.0257449	3328	13.392	4.07881e-06
83461	CDCA3	3563.18	0	0	1	0	1.85264e+21	0.378519	0.000332447	0.000332447	2064.79	72.531	45	2604	0.0832485	13	0.662034	36	0.0769231	222	0.662034	0.662034	0.792929	151.92	39	0.00371823	16.5814	43.7497	207.907	7188	-0.0839161	45	72.531	0	20	0.476818	71.531	0.934674	207.907	0.0236951	3008	90.8384	5.49221e-06
5441	POLR2L	3538.96	0	0	1	0	284396983563055	0.35	0.000235128	0.000235128	6	24.3923	4	18	0.628507	15	0.000258202	2	0.0714286	78	0.000258202	0.000258202	0.333333	107.448	3	0.000200761	14.7396	1348	126.304	48	0.111111	2	24.3923	0	4	0.329606	23.3923	1.2	126.304	0.178571	4253	1.11431	2.96545e-07
8352	H3C3	3530.8	0	0	1	0	2.34439e+19	0.31534	0.000289352	0.000289352	1155.13	58.703	39	1441	0.0903038	14	0.0741062	30	0.0666667	179	0.0741062	0.0741062	0.801619	132.227	33	0.00283062	15.9186	103.508	184.319	4364	0.0589859	39	58.703	4474	894	0.518545	57.703	1.16854	184.319	0.0216929	3456	12.7255	4.18112e-06
8356	H3C12	3530.8	0	0	1	0	2.34439e+19	0.31534	0.000289352	0.000289352	1155.13	58.703	39	1441	0.0903038	14	0.0741062	30	0.0769231	179	0.0741062	0.0741062	0.801619	132.227	33	0.00283062	15.9186	103.508	184.319	4364	0.0589859	39	58.703	2	6	0.369354	57.703	1.16854	184.319	0.0216929	3456	12.7255	4.18112e-06
8968	H3C7	3530.8	0	0	1	0	2.34439e+19	0.31534	0.000289352	0.000289352	1155.13	58.703	39	1441	0.0903038	14	0.0741062	30	0.0833333	179	0.0741062	0.0741062	0.801619	132.227	33	0.00283062	15.9186	103.508	184.319	4364	0.0589859	39	58.703	0	14	0.401192	57.703	1.16854	184.319	0.0216929	3456	12.7255	4.18112e-06
8367	H4C5	3509	0	0	1	0	2.62093e+19	0.325094	0.0003003	0.0003003	1248.31	60.8162	36	1417	0.0855961	13	0.0783745	30	0.0714286	197	0.0783745	0.0783745	0.880952	137.23	33	0.00272061	16.105	230.431	187.871	4094	-0.0142572	36	60.8162	0	69	0.394168	59.8162	1.0031	187.871	0.0276239	3330	13.2076	4.01862e-06
8294	H4C9	3509	0	0	1	0	2.62093e+19	0.325094	0.0003003	0.0003003	1248.31	60.8162	36	1417	0.0855961	13	0.0783745	30	0.0769231	197	0.0783745	0.0783745	0.880952	137.23	33	0.00272061	16.105	230.431	187.871	4094	-0.0142572	36	60.8162	1004	286.944	0.81278	59.8162	1.0031	187.871	0.0276239	3330	13.2076	4.01862e-06
8370	H4C14	3509	0	0	1	0	2.62093e+19	0.325094	0.0003003	0.0003003	1248.31	60.8162	36	1417	0.0855961	13	0.0783745	30	0.0714286	197	0.0783745	0.0783745	0.880952	137.23	33	0.00272061	16.105	230.431	187.871	4094	-0.0142572	36	60.8162	0	9	0.337694	59.8162	1.0031	187.871	0.0276239	3330	13.2076	4.01862e-06
554313	H4C1	3509	0	0	1	0	2.62093e+19	0.325094	0.0003003	0.0003003	1248.31	60.8162	36	1417	0.0855961	13	0.0783745	30	0.0625	197	0.0783745	0.0783745	0.880952	137.23	33	0.00272061	16.105	230.431	187.871	4094	-0.0142572	36	60.8162	0	4	0.258765	59.8162	1.0031	187.871	0.0276239	3330	13.2076	4.01862e-06
121504	H4C16	3509	0	0	1	0	2.62093e+19	0.325094	0.0003003	0.0003003	1248.31	60.8162	36	1417	0.0855961	13	0.0783745	30	0.0833333	197	0.0783745	0.0783745	0.880952	137.23	33	0.00272061	16.105	230.431	187.871	4094	-0.0142572	36	60.8162	0	4	0.41886	59.8162	1.0031	187.871	0.0276239	3330	13.2076	4.01862e-06
8362	H4C12	3509	0	0	1	0	2.62093e+19	0.325094	0.0003003	0.0003003	1248.31	60.8162	36	1417	0.0855961	13	0.0783745	30	0.0769231	197	0.0783745	0.0783745	0.880952	137.23	33	0.00272061	16.105	230.431	187.871	4094	-0.0142572	36	60.8162	2	5.5	0.528646	59.8162	1.0031	187.871	0.0276239	3330	13.2076	4.01862e-06
8368	H4C13	3509	0	0	1	0	2.62093e+19	0.325094	0.0003003	0.0003003	1248.31	60.8162	36	1417	0.0855961	13	0.0783745	30	0.0666667	197	0.0783745	0.0783745	0.880952	137.23	33	0.00272061	16.105	230.431	187.871	4094	-0.0142572	36	60.8162	0	3	0.229442	59.8162	1.0031	187.871	0.0276239	3330	13.2076	4.01862e-06
8365	H4C8	3509	0	0	1	0	2.62093e+19	0.325094	0.0003003	0.0003003	1248.31	60.8162	36	1417	0.0855961	13	0.0783745	30	0.0769231	197	0.0783745	0.0783745	0.880952	137.23	33	0.00272061	16.105	230.431	187.871	4094	-0.0142572	36	60.8162	0	2	0.419291	59.8162	1.0031	187.871	0.0276239	3330	13.2076	4.01862e-06
3551	IKBKB	3503.95	0	1	0	1	10.7916	0.75	0.000176929	0.000176929	8	6.15738	4	10	0.314253	16	4.44688e-11	2	0.0769231	6	4.44688e-11	4.44688e-11	1	80.8521	2	5.22581e-05	12.6701	0	86.3149	32	0.0833333	2	6.15738	463	290.667	0.649374	5.15738	1.13333	86.3149	0.2	5652	1.05864	7.71907e-08
4998	ORC1	3447.76	0	0	1	0	4.92922e+20	0.472796	0.000331565	0.000331565	1088.24	65.0154	24	1397	0.0842357	13	0.340875	21	0.0833333	231	0.340875	0.340875	0.778986	151.517	22	0.00245048	16.5695	299.405	194.719	3346	-0.339198	24	65.0154	0	3	0.407364	64.0154	0.643247	194.719	0.0653382	3016	47.3264	3.61962e-06
2011	MARK2	3415.73	1	0	0	0	4.91402	0.333333	0.00019279	0.00019279	0	11.0133	3	8	2	13	2.07775e-11	2	0.0769231	22	2.07774e-11	2.07774e-11	0	88.1003	2	0.000108692	13.358	693.69	97.8874	22	0.3	1	11.0133	0	118	0.806054	10.0133	1.41667	97.8874	0.166667	5187	1.05732	1.60549e-07
84733	CBX2	3392.18	0	0	1	0	1.33929e+19	0.323276	0.000287522	0.000287522	448.412	53.6093	18	693	0.0961338	14	0.0560883	16	0.0714286	179	0.0560883	0.0560883	0.647059	131.39	17	0.00178613	15.8861	127.224	174.002	1692	-0.279144	18	53.6093	0	9	0.472293	52.6093	0.72812	174.002	0.0759184	3478	9.29271	2.6383e-06
23492	CBX7	3392.18	0	0	1	0	1.33929e+19	0.323276	0.000287522	0.000287522	448.412	53.6093	18	693	0.0961338	14	0.0560883	16	0.0833333	179	0.0560883	0.0560883	0.647059	131.39	17	0.00178613	15.8861	127.224	174.002	1692	-0.279144	18	53.6093	0	3	0.516336	52.6093	0.72812	174.002	0.0759184	3478	9.29271	2.6383e-06
56907	SPIRE1	3389.86	1	0	0	0	4.42003	0.533333	0.000185598	0.000185598	4.66667	10.1788	3	14	0.314253	15	8.50231e-12	2	0.0714286	19	8.50227e-12	8.50227e-12	0.333333	84.8137	3	9.99506e-05	13.0607	336.5	94.6487	34	-0.0444444	2	10.1788	0	24	0.337487	9.1788	0.97619	94.6487	0.333333	5388	1.05914	1.47637e-07
55304	SPTLC3	3380.63	0	0	1	0	346621462381769	0.653846	0.000251572	0.000251572	19	26.999	2	19	0.314253	15	0.000285406	2	0.0769231	82	0.000285406	0.000285406	1	114.963	2	0.000182297	15.1509	0	132.613	40	-0.618182	2	26.999	21	41	0.617318	25.999	0.544444	132.613	2.11765	3975	1.08131	2.69272e-07
126961	H3C14	3367.06	1	0	1	0	1.37499e+19	0.408835	0.000283527	0.000283527	1067.9	53.6522	38	1343	0.0897069	14	0.056703	30	0.0588235	171	0.056703	0.056703	0.795164	129.565	33	0.00275522	15.8136	211.932	177.049	4092	0.068957	38	53.6522	0	4	0.227809	52.6522	1.34809	177.049	0.0182699	3527	10.3373	4.06975e-06
333932	H3C15	3367.06	1	0	1	0	1.37499e+19	0.408835	0.000283527	0.000283527	1067.9	53.6522	38	1343	0.0897069	14	0.056703	30	0.0714286	171	0.056703	0.056703	0.795164	129.565	33	0.00275522	15.8136	211.932	177.049	4092	0.068957	38	53.6522	0	4	0.329606	52.6522	1.34809	177.049	0.0182699	3527	10.3373	4.06975e-06
51807	TUBA8	3336.09	0	0	1	0	8066082663802313	0.446429	0.00024728	0.00024728	19.3333	28.5156	4	29	0.19751	15	0.00137576	4	0.0714286	103	0.00137576	0.00137576	0.666667	113.001	4	0.000363522	15.0488	11.9584	133.867	70	-0.166667	4	28.5156	2118	246.951	0.798985	27.5156	0.82619	133.867	0.33	4044	1.26645	5.3696e-07
8355	H3C8	3317.52	0	0	1	0	2.19276e+19	0.319583	0.000289184	0.000289184	1139.61	58.203	37	1385	0.0865776	14	0.0716725	30	0.0769231	179	0.0716725	0.0716725	0.822823	132.15	33	0.00275377	15.9157	91.4499	183.319	4102	0.026458	37	58.203	0	17	0.345272	57.203	1.09746	183.319	0.0244183	3458	12.3202	4.06761e-06
5565	PRKAB2	3254.46	1	0	0	0	7.52991e+08	0.442308	0.000252972	0.000252972	14	22.9968	4	28	0.319328	12	4.18894e-07	3	0.0714286	43	4.18894e-07	4.18894e-07	0.5	115.602	4	0.000217882	15.1834	675	128.657	68	-0.0431818	3	22.9968	708	566.5	0.47266	21.9968	1.10192	128.657	0.169355	3953	1.08323	3.21835e-07
8357	H3C10	3233	0	0	1	0	2.20213e+19	0.321242	0.000289184	0.000289184	1157.91	58.203	37	1392	0.0865776	14	0.0718248	30	0.0666667	179	0.0718248	0.0718248	0.831832	132.15	33	0.0027533	15.9157	90.2094	183.319	4116	0.0220555	37	58.203	14	26	0.35128	57.203	1.08031	183.319	0.0248453	3458	12.3463	4.06691e-06
55256	ADI1	3220.05	0	1	0	0	1.7582e+08	0.5	0.00019658	0.00019658	0	10.0466	2	8	1	16	2.06427e-07	2	0.0769231	10	2.06427e-07	2.06427e-07	0	89.8321	2	7.40917e-05	13.5059	675	98.2727	18	-0.2	1	10.0466	14	113.925	0.798166	9.0466	0.833333	98.2727	0.75	5087	1.0388	1.09441e-07
102	ADAM10	3210.8	1	0	0	0	63429.7	0.5	0.000215471	0.000215471	0	12.8577	2	7	1	13	3.83743e-09	2	0.0769231	17	3.83743e-09	3.83743e-09	0	98.465	2	9.36336e-05	14.1657	780.105	107.021	16	-0.1	1	12.8577	0	6	0.389528	11.8577	0.916667	107.021	0.6	4641	1.03878	1.38307e-07
79019	CENPM	3188.94	0	0	1	0	1.67562e+21	0.425347	0.000334113	0.000334113	2236.41	71.3669	40	2492	0.0886766	13	0.62902	36	0.0714286	228	0.62902	0.62902	0.897436	152.682	39	0.00347313	16.6036	37.2033	205.728	6544	-0.191725	40	71.3669	36	70	0.450539	70.3669	0.724553	205.728	0.0349607	2993	86.3602	5.13018e-06
51397	COMMD10	3174.9	0	1	0	0	1.3675e+11	0.507692	0.000218579	0.000218579	38	17.9563	5	38	0.204099	16	5.65748e-06	5	0.0833333	25	5.65748e-06	5.65748e-06	1	99.8855	5	0.0001341	14.2633	0	114.859	96	-0.118182	5	17.9563	130	131	0.624926	16.9563	0.858766	114.859	0.247059	4575	1.10562	1.9808e-07
149951	COMMD7	3174.9	0	1	0	0	1.3675e+11	0.507692	0.000218579	0.000218579	38	17.9563	5	38	0.204099	16	5.65748e-06	5	0.0666667	25	5.65748e-06	5.65748e-06	1	99.8855	5	0.0001341	14.2633	0	114.859	96	-0.118182	5	17.9563	0	4	0.422558	16.9563	0.858766	114.859	0.247059	4575	1.10562	1.9808e-07
404636	DENND10	3174.9	0	1	0	0	1.3675e+11	0.507692	0.000218579	0.000218579	38	17.9563	5	38	0.204099	16	5.65748e-06	5	0.0769231	25	5.65748e-06	5.65748e-06	1	99.8855	5	0.0001341	14.2633	0	114.859	96	-0.118182	5	17.9563	0	5	0.399446	16.9563	0.858766	114.859	0.247059	4575	1.10562	1.9808e-07
8351	H3C4	3116.51	0	0	1	0	2.13435e+19	0.330605	0.000288517	0.000288517	1169.08	57.4843	36	1369	0.0855961	14	0.0707118	30	0.0714286	177	0.0707118	0.0707118	0.853968	131.845	33	0.00271229	15.9038	83.3489	182.169	3998	0.00232433	36	57.4843	0	23	0.451955	56.4843	1.03864	182.169	0.0266177	3466	12.1619	4.00634e-06
9181	ARHGEF2	3112.11	1	0	0	1	812.978	0.5	0.000211864	0.000211864	0	16.6701	2	19	1	14	4.38767e-10	2	0.0714286	47	4.38767e-10	4.38767e-10	0	96.8169	2	0.000133933	14.0488	636.087	110.364	40	-0.475	1	16.6701	0	56	0.337694	15.6701	0.65	110.364	1.23529	4720	1.04323	1.97833e-07
10024	TROAP	3100.12	0	0	1	0	1.45396e+21	0.428008	0.000329164	0.000329164	1997.3	69.2908	38	2317	0.0897069	13	0.585992	34	0.0714286	220	0.585992	0.585992	0.86202	150.42	36	0.00335952	16.537	96.2241	202.289	6040	-0.193435	38	69.2908	0	4	0.282923	68.2908	0.774739	202.289	0.033995	3038	80.5306	4.96237e-06
8353	H3C6	3072.96	0	0	1	0	2.08615e+19	0.332143	0.000288434	0.000288434	1143.75	57.2343	35	1337	0.0870804	14	0.0699116	30	0.0833333	177	0.0699116	0.0699116	0.855462	131.807	33	0.00267428	15.9024	75.7541	181.669	3864	-0.013549	35	57.2343	0	133	0.434069	56.2343	1.00834	181.669	0.0282455	3467	12.0096	3.95019e-06
2203	FBP1	3048.74	0	0	1	0	4.79492e+11	0.5	0.000249439	0.000249439	0	20.2007	4	7	1	13	1.10015e-05	2	0.0769231	16	1.10015e-05	1.10015e-05	0	113.988	2	6.69018e-05	15.1006	675	124.309	26	0.233333	1	20.2007	0	7	0.503976	19.2007	1.43333	124.309	0.125	4009	1.05906	9.88209e-08
79026	AHNAK	2979.55	1	0	0	0	1943.03	0.5	0.000212134	0.000212134	0	13.3101	2	12	1	13	6.75662e-10	2	0.0833333	24	6.75662e-10	6.75662e-10	0	96.9402	2	0.000128471	14.0577	727.603	106.306	26	-0.377778	1	13.3101	84	98	0.564901	12.3101	0.708333	106.306	1.05	4714	1.04061	1.89766e-07
9824	ARHGAP11A	2964.94	0	0	1	0	1.29895e+21	0.455864	0.000327869	0.000327869	1984.92	67.6873	35	2175	0.0870804	13	0.553857	33	0.0769231	220	0.553857	0.553857	0.912605	149.828	35	0.00317853	16.5192	104.606	199.614	5540	-0.243368	35	67.6873	0	16	0.456118	66.6873	0.781042	199.614	0.0351488	3050	76.1358	4.69502e-06
10498	CARM1	2944.49	0	1	0	0	2.35459e+09	0.642857	0.000254453	0.000254453	0	22.8821	2	13	1	12	7.38985e-07	2	0.0714286	42	7.38985e-07	7.38985e-07	0	116.279	2	0.000164827	15.2175	159.7	128.468	28	-0.464286	1	22.8821	0	5	0.448941	21.8821	0.642857	128.468	1.36364	3930	1.04127	2.43467e-07
3417	IDH1	2941.5	0	1	0	0	4.10835e+08	1	0.000227118	0.000227118		15.3794	3	8	0	13	3.20493e-07	2	0.0833333	21	3.20493e-07	3.20493e-07		103.787	2	8.6706e-05	14.5178	0	113.048	22	-0.0833333	1	15.3794	3	8	0.419379	14.3794	0.916667	113.048	0.384615	4403	1.03958	1.28074e-07
