## Supplementary material for "Delineation of signaling routes that underlie differences in macrophage phenotypic states": Table S5 (part 2 of 2)

### Sheet: M2cVsM1_Centralities (continued)
Entrez_Acc	Gene_Symbol	Current_Flow_Betweenness_Centrality	Upregulated in Phospho	Upregulated in Proteomics	Upregulated in Transcriptomics	Presence in DTU	subgraph_centrality_scores	Topological_Coefficient	Barycenter_Centrality	Closeness_Centrality__Freeman_	ClusterRank	Decay_Centrality	Degree_Centrality	Diffusion_Degree	DMNC___Density_of_Maximum_Neighborhood_Component	Eccentricity_Centrality	eigenvector_centralities	K_core_Decomposition	Harary_Centrality	Geodesic_K_Path_Centrality	Kleinberg_s_authority_centrality_scores	Kleinberg_s_hub_centrality_scores	clustering_coefficient	Lin_Centrality	Lobby_Index__Centrality_	Markov_Centrality	Radiality_Centrality	Shortest_Paths_Betweenness_Centrality	Closeness_centrality__Latora_	Laplacian_Centrality	Leverage_Centrality	MNC___Maximum_Neighborhood_Component	Residual_Closeness_Centrality	Stress_Centrality	Load_Centrality	Information_Centrality	Dangalchev_Closeness_Centrality	Group_Centrality	Harmonic_Centrality	Local_Bridging_Centrality	Wiener_Index_Centrality	Katz_Betweenness	Random_Walk_Betweenness
2207	FCER1G	2905.69	1	0	0	0	727222	0.583333	0.000240385	0.000240385	23	21.8864	2	23	0.314253	13	1.29903e-08	2	0.0666667	52	1.29903e-08	1.29903e-08	1	109.85	2	0.000174264	14.8772	0	124.137	48	-0.561404	2	21.8864	0	3	0.374818	20.8864	0.588889	124.137	1.61905	4160	1.04491	2.57406e-07
2184	FAH	2855.93	0	1	1	0	9.60108e+08	0.75	0.000190078	0.000190078	0	10.5842	2	9	1	17	4.9191e-07	2	0.0769231	15	4.9191e-07	4.9191e-07	0	86.8611	2	0.000108468	13.2485	1	97.2758	20	-0.266667	1	10.5842	8	111.48	0.800651	9.58421	0.783333	97.2758	0.857143	5261	1.03928	1.60218e-07
54478	PIMREG	2849.01	0	0	1	0	1.69903e+21	0.440201	0.000332226	0.000332226	2382.93	70.4998	39	2494	0.0903038	13	0.63283	36	0.0769231	223	0.63283	0.63283	0.955466	151.819	38	0.00342341	16.5784	3.68348	204.29	6470	-0.224883	39	70.4998	1687	401.343	0.811393	69.4998	0.656994	204.29	0.039886	3010	86.8882	5.05673e-06
79733	E2F8	2828.33	0	0	1	0	5.81933e+20	0.469784	0.000311333	0.000311333	1261.71	62.1219	24	1501	0.0842357	14	0.370347	22	0.0625	208	0.370347	0.370347	0.84058	142.271	23	0.00246487	16.2796	41.6665	188.788	3554	-0.398762	24	62.1219	0	137	0.450642	61.1219	0.501697	188.788	0.0877782	3212	51.2945	3.64087e-06
55635	DEPDC1	2798.82	0	0	1	0	1.62325e+21	0.447555	0.000330797	0.000330797	2372.11	69.6716	38	2438	0.0897069	13	0.619162	36	0.0769231	222	0.619162	0.619162	0.972973	151.166	37	0.00336556	16.5592	2.00551	202.94	6282	-0.237861	38	69.6716	962	182.854	0.799128	68.6716	0.641825	202.94	0.0419794	3023	84.9874	4.97128e-06
5352	PLOD2	2786.48	0	0	1	0	8.35371e+07	0.607143	0.000235905	0.000235905	11	18.2157	4	22	0.159664	13	1.39474e-07	3	0.0666667	24	1.39474e-07	1.39474e-07	0.5	107.803	4	0.000166239	14.7604	675	119.249	56	0.0222222	3	18.2157	9	20	0.345425	17.2157	1.15238	119.249	0.163043	4239	1.08074	2.45552e-07
3070	HELLS	2749.31	0	0	1	0	4.06197e+20	0.394886	0.000300933	0.000300933	938.312	60.9198	22	1275	0.0916799	14	0.310091	20	0.0833333	195	0.310091	0.310091	0.735931	137.519	21	0.00230818	16.1154	43.8191	185.604	3012	-0.400313	22	60.9198	17	28	0.663824	59.9198	0.498367	185.604	0.0971145	3323	43.1263	3.40943e-06
6197	RPS6KA3	2738.51	1	0	0	1	275401	0.583333	0.000227324	0.000227324	18	17.902	2	18	0.314253	13	8.30617e-09	2	0.0588235	41	8.30617e-09	8.30617e-09	1	103.882	2	0.000155327	14.5237	0	116.09	38	-0.52381	2	17.902	0	9	0.289692	16.902	0.610256	116.09	1.5	4399	1.04275	2.29434e-07
6573	SLC19A1	2729.61	0	0	1	0	9.51766e+17	0.382716	0.000279096	0.000279096	22	40.9647	3	66	0.314253	14	0.0149838	2	0.0714286	162	0.0149838	0.0149838	0.333333	127.54	3	0.000259588	15.7308	675	154.506	138	-0.297619	2	40.9647	0	66	0.449393	39.9647	0.868519	154.506	0.294991	3583	3.07315	3.83439e-07
142	PARP1	2698	0	1	0	0	11.0386	0.333333	0.000164177	0.000164177	0	6.15337	3	9	2	17	4.27796e-11	1	0.0714286	10	4.27795e-11	4.27795e-11	0	75.0248	2	4.55153e-05	12.0207	1349	81.9168	24	0.285714	1	6.15337	0	110	0.794879	5.15337	1.45	81.9168	0.148148	6091	1.05758	6.72309e-08
1901	S1PR1	2698	0	0	1	0	5.34956e+11	0.333333	0.000217014	0.000217014	0	16.0344	3	8	2	16	1.13748e-05	1	0.0666667	13	1.13748e-05	1.13748e-05	0	99.1701	2	6.43089e-05	14.2145	1349	111.837	22	0.333333	1	16.0344	0	3	0.299786	15.0344	1.5	111.837	0.142857	4608	1.05873	9.49909e-08
338773	TMEM119	2698	0	0	1	0	248.017	0.333333	0.00020734	0.00020734	0	13.0057	3	9	2	14	2.37924e-10	1	0.0666667	22	2.37924e-10	2.37924e-10	0	94.7493	2	6.40236e-05	13.8964	1349	105.068	24	0.285714	1	13.0057	6	13	0.435272	12.0057	1.45	105.068	0.148148	4823	1.05766	9.45696e-08
8729	GBF1	2698	1	0	0	0	21990.8	0.333333	0.000209688	0.000209688	0	12.7911	3	8	2	13	2.25937e-09	1	0.0625	21	2.25937e-09	2.25937e-09	0	95.8222	2	7.87491e-05	13.9763	1349	105.285	22	0.333333	1	12.7911	9	20	0.337954	11.7911	1.5	105.285	0.142857	4769	1.05729	1.16321e-07
116444	GRIN3B	2698	0	0	1	0	6.85869e+12	0.333333	0.000276855	0.000276855	0	31.4309	3	27	2	12	4.00622e-05	1	0.0714286	66	4.00622e-05	4.00622e-05	0	126.516	2	0.000125457	15.6879	1349	143.16	60	0.08	1	31.4309	0	2	0.285108	30.4309	1.29348	143.16	0.162963	3612	1.06963	1.85313e-07
25871	NEPRO	2696.67	0	0	1	0	385775952785370	0.555556	0.000234137	0.000234137	3	22.1972	3	9	0.314253	15	0.000300838	2	0.0714286	63	0.000300838	0.000300838	0.333333	106.995	2	7.08849e-05	14.713	1348	123.214	24	0.2	2	22.1972	309	253.333	0.799508	21.1972	1.25	123.214	0.222222	4271	1.09765	1.04705e-07
9751	SNPH	2696	0	0	1	0	1.16766e+09	0.5	0.000243309	0.000243309	0	20.2729	2	16	1	13	5.29048e-07	1	0.0833333	31	5.29048e-07	5.29048e-07	0	111.186	2	0.000115543	14.9512	1348	123.006	34	-0.357143	1	20.2729	0	9	0.592211	19.2729	0.74359	123.006	0.857143	4110	1.04236	1.70669e-07
26088	GGA1	2696	0	1	0	0	2.04181e+08	0.5	0.000212947	0.000212947	0	12.9555	2	7	1	15	2.18173e-07	1	0.0769231	18	2.18173e-07	2.18173e-07	0	97.3118	2	7.38747e-05	14.0843	1348	106.472	16	-0.1	1	12.9555	12	29	0.563895	11.9555	0.916667	106.472	0.6	4696	1.03881	1.09121e-07
5324	PLAG1	2696	0	0	1	0	1.40308e+18	0.5	0.000278474	0.000278474	0	42.7694	2	79	1	14	0.0181846	1	0.0833333	160	0.0181846	0.0181846	0	127.256	2	0.000139772	15.7189	1348	156.458	160	-0.474026	1	42.7694	0	239	0.45894	41.7694	0.679825	156.458	0.974026	3591	3.48568	2.06458e-07
9902	MRC2	2696	0	0	1	0	2.21647e+06	0.5	0.000228833	0.000228833	0	17.4027	2	10	1	13	2.26857e-08	1	0.0588235	26	2.26857e-08	2.26857e-08	0	104.571	2	8.95775e-05	14.5666	1348	116.15	22	-0.25	1	17.4027	0	2	0.244223	16.4027	0.809524	116.15	0.75	4370	1.03988	1.32315e-07
23705	CADM1	2696	0	0	1	0	9.68559e+09	0.5	0.0002442	0.0002442	0	18.7346	2	8	1	13	1.50231e-06	1	0.0714286	27	1.50231e-06	1.50231e-06	0	111.594	2	0.000100023	14.9734	1348	121.206	18	-0.166667	1	18.7346	5	97.5668	0.734542	17.7346	0.866667	121.206	0.666667	4095	1.03939	1.47745e-07
7436	VLDLR	2696	0	0	1	0	2.21647e+06	0.5	0.000228833	0.000228833	0	17.4027	2	10	1	13	2.26857e-08	1	0.0909091	26	2.26857e-08	2.26857e-08	0	104.571	2	8.95775e-05	14.5666	1348	116.15	22	-0.25	1	17.4027	2073	916.5	0.656963	16.4027	0.809524	116.15	0.75	4370	1.03988	1.32315e-07
10859	LILRB1	2696	1	1	0	1	280548	0.5	0.000227118	0.000227118	0	17.0802	2	12	1	13	8.06949e-09	1	0.0769231	35	8.06949e-09	8.06949e-09	0	103.787	2	0.000100194	14.5178	1348	115.104	26	-0.3	1	17.0802	962	181.854	0.799128	16.0802	0.777778	115.104	0.8	4403	1.04069	1.47997e-07
6696	SPP1	2650.25	1	1	0	0	5.157e+11	0.558824	0.000292141	0.000292141	21	34.2957	2	21	0.314253	12	1.09831e-05	2	0.0769231	83	1.09831e-05	1.09831e-05	1	133.502	2	0.000203282	15.9675	0	148.798	44	-0.589286	2	34.2957	0	7	0.389976	33.2957	0.566667	148.798	1.84211	3423	1.04581	3.00269e-07
9415	FADS2	2648.42	0	0	1	0	1.8429e+08	0.666667	0.000223264	0.000223264	10	14.2406	2	10	0.314253	14	2.07212e-07	2	0.0909091	11	2.07212e-07	2.07212e-07	1	102.026	2	9.70727e-05	14.4053	0	110.993	22	-0.333333	2	14.2406	0	18	0.547572	13.2406	0.733333	110.993	1	4479	1.03984	1.43387e-07
8332	H2AC16	2646.75	0	0	1	0	9.57835e+18	0.566029	0.000270416	0.000270416	1069.89	47.267	36	1279	0.0855961	14	0.0472872	30	0.0769231	147	0.0472872	0.0472872	0.836508	123.574	32	0.00266096	15.5607	34.3991	166.797	3818	0.0392558	36	47.267	0	6	0.419544	46.267	1.1834	166.797	0.022959	3698	9.00711	3.93052e-06
9088	PKMYT1	2596.26	0	0	1	0	1.58262e+20	0.585973	0.000314465	0.000314465	660.833	55.8923	13	793	0.126141	13	0.193748	12	0.0714286	201	0.193748	0.193748	0.833333	143.703	13	0.00143192	16.3269	675.033	179.617	1742	-0.541002	12	55.8923	0	136	0.260483	54.8923	0.760474	179.617	0.0645213	3180	27.2788	2.11509e-06
5473	PPBP	2592.47	0	0	1	0	4.66279e+09	0.52381	0.000250564	0.000250564	5	21.8344	3	15	0	13	1.04236e-06	3	0.0769231	33	1.04236e-06	1.04236e-06	0.333333	114.502	3	0.00019492	15.1272	82.8939	126.682	36	-0.111111	2	21.8344	962	183.854	0.799128	20.8344	0.892857	126.682	0.4	3991	1.06015	2.87918e-07
23409	SIRT4	2560.58	0	0	1	0	1.24928e+12	0.538462	0.000267451	0.000267451	0	27.6338	2	18	1	12	1.70452e-05	2	0.0666667	55	1.70452e-05	1.70452e-05	0	122.219	2	0.000170213	15.5	195.583	136.628	38	-0.375	1	27.6338	47	68	0.667019	26.6338	0.733333	136.628	0.875	3739	1.04537	2.51423e-07
3936	LCP1	2435.87	1	0	0	0	285.056	0.625	0.000213265	0.000213265	0	15.0965	2	9	1	14	2.55883e-10	2	0.0666667	30	2.55883e-10	2.55883e-10	0	97.457	2	0.000131177	14.0947	37.3411	109.187	20	-0.214286	1	15.0965	0	70	0.218293	14.0965	0.833333	109.187	0.714286	4689	1.03962	1.93763e-07
23057	NMNAT2	2411.82	0	0	1	0	3.47154e+12	0.75	0.000242542	0.000242542	0	22.0042	2	7	1	13	2.84149e-05	2	0.0769231	54	2.84149e-05	2.84149e-05	0	110.836	2	0.000151403	14.932	3.64279	124.71	16	-0.1	1	22.0042	291	271.464	0.796044	21.0042	0.916667	124.71	0.6	4123	1.04323	2.23639e-07
132884	EVC2	2397.69	0	0	1	0	5.28929e+11	0.642857	0.000252653	0.000252653	11	22.1304	2	11	0.314253	13	1.11228e-05	2	0.0625	26	1.11228e-05	1.11228e-05	1	115.456	2	0.000121499	15.176	0	127.278	24	-0.35	2	22.1304	0	4	0.346196	21.1304	0.72619	127.278	1	3958	1.04174	1.79466e-07
8329	H2AC13	2393.71	0	0	1	0	9.49784e+18	0.588571	0.00027027	0.00027027	1115.06	46.892	35	1271	0.0870804	14	0.0470883	30	0.0714286	147	0.0470883	0.0470883	0.877311	123.507	32	0.00262263	15.5577	24.6616	166.13	3732	0.00795083	35	46.892	0	36	0.435789	45.892	1.07229	166.13	0.0263552	3700	8.95624	3.87389e-06
1410	CRYAB	2388.14	0	0	1	0	6.46536e+11	1	0.000227842	0.000227842		17.988	3	11	0	15	1.34745e-05	3	0.0769231	23	1.34745e-05	1.34745e-05		104.118	2	0.000103237	14.5385	0	116.522	28	-0.151515	1	17.988	368	245.063	0.78175	16.988	0.861111	116.522	0.421053	4389	1.04201	1.52492e-07
199	AIF1	2371.22	1	1	0	0	276.437	0.666667	0.000209864	0.000209864	0	13.2703	2	8	1	14	2.51558e-10	2	0.0769231	21	2.51558e-10	2.51558e-10	0	95.9026	2	0.000126342	13.9822	0.833333	105.998	18	-0.166667	1	13.2703	15470	1828.1	0.813253	12.2703	0.866667	105.998	0.666667	4765	1.03922	1.8662e-07
157570	ESCO2	2342.45	0	0	1	0	7.37847e+20	0.525111	0.000327439	0.000327439	1542.26	64.3201	26	1682	0.0867011	13	0.418313	24	0.0588235	223	0.418313	0.418313	0.916923	149.632	25	0.00260651	16.5133	17.361	193.785	4014	-0.394511	26	64.3201	0	7	0.288212	63.3201	0.491289	193.785	0.0827306	3054	57.689	3.85009e-06
2350	FOLR2	2276.98	0	1	0	0	2.6764e+06	0.589744	0.000240616	0.000240616	26	21.2169	3	26	0.319328	13	2.49066e-08	3	0.0769231	44	2.49066e-08	2.49066e-08	1	109.956	3	0.00023791	14.8831	0	123.636	58	-0.380952	3	21.2169	1527	540.318	0.814639	20.2169	0.651923	123.636	0.7	4156	1.06438	3.51417e-07
8336	H2AC17	2259.35	0	0	1	0	8.7576e+18	0.591176	0.000270197	0.000270197	1105.17	46.642	34	1240	0.0886299	14	0.0452135	30	0.0833333	147	0.0452135	0.0452135	0.891266	123.474	32	0.00257605	15.5562	27.0084	165.63	3602	-0.0049612	34	46.642	0	131	0.678513	45.642	1.08291	165.63	0.0266828	3701	8.6643	3.80509e-06
6905	TBCE	2230.88	0	0	1	0	3.6946e+16	0.441176	0.000248262	0.000248262	28.3333	28.8105	4	34	0.19751	15	0.0029451	4	0.0714286	103	0.0029451	0.0029451	0.833333	113.45	4	0.000382662	15.0725	4.82522	134.444	80	-0.262821	4	28.8105	2368	269.694	0.800399	27.8105	0.72619	134.444	0.404082	4028	1.47745	5.65231e-07
136	ADORA2B	2209.86	0	0	1	0	2.07702e+12	0.52381	0.000253936	0.000253936	5	22.6851	3	15	0.314253	13	2.20414e-05	2	0.0714286	24	2.20414e-05	2.20414e-05	0.333333	116.043	3	0.000163718	15.2056	675	128.42	36	-0.0142857	2	22.6851	2219	259.624	0.79949	21.6851	1.075	128.42	0.239316	3938	1.06287	2.41828e-07
5581	PRKCE	2181.84	0	1	0	0	10.7916	0.75	0.000176929	0.000176929	10	6.15738	2	10	0.314253	16	4.28416e-11	2	0.0769231	6	4.28416e-11	4.28416e-11	1	80.8521	2	5.22572e-05	12.6701	0	86.3149	22	-0.333333	2	6.15738	0	89	0.303164	5.15738	0.733333	86.3149	1	5652	1.03945	7.71894e-08
11034	DSTN	2123.51	1	0	0	0	3.5808	0.642857	0.000185598	0.000185598	13	10.0538	2	13	0.314253	15	8.50214e-12	2	0.0769231	19	8.50212e-12	8.50212e-12	1	84.8137	2	9.27543e-05	13.0607	0	94.3153	28	-0.464286	2	10.0538	297	177.518	0.811883	9.0538	0.642857	94.3153	1.36364	5388	1.04064	1.37008e-07
8685	MARCO	2060.62	0	0	1	0	3266.94	0.625	0.000213904	0.000213904	0	14.3445	2	9	1	14	8.68583e-10	2	0.0588235	27	8.68583e-10	8.68583e-10	0	97.7489	2	0.000152645	14.1154	0.5	108.452	20	-0.266667	1	14.3445	0	5	0.24677	13.3445	0.783333	108.452	0.857143	4675	1.03977	2.25473e-07
57082	KNL1	2026.67	0	0	1	0	5.84798e+20	0.448308	0.000303122	0.000303122	1241.61	59.8739	25	1484	0.083313	14	0.371868	23	0.0666667	194	0.371868	0.371868	0.836667	138.52	23	0.00252432	16.1509	9.88174	185.184	3568	-0.353512	25	59.8739	0	105	0.556788	58.8739	0.548028	185.184	0.076364	3299	51.4806	3.72868e-06
8969	H2AC11	2008.64	0	0	1	0	8.68063e+18	0.615819	0.000270051	0.000270051	1155	46.267	33	1232	0.0902492	14	0.0450147	30	0.0714286	147	0.0450147	0.0450147	0.9375	123.407	32	0.00253585	15.5533	18.7823	164.963	3520	-0.039042	33	46.267	0	106	0.449653	45.267	0.971795	164.963	0.0310361	3703	8.61344	3.74572e-06
376497	SLC27A1	1985.18	0	0	1	0	8.51001e+08	0.611111	0.000254453	0.000254453	13	22.8821	2	13	0.314253	12	4.44375e-07	2	0.0833333	42	4.44375e-07	4.44375e-07	1	116.279	2	0.000153585	15.2175	0	128.468	28	-0.464286	2	22.8821	23	59	0.586708	21.8821	0.642857	128.468	1.36364	3930	1.04117	2.26862e-07
3681	ITGAD	1975.76	0	0	1	0	5.14357e+11	0.5625	0.000282805	0.000282805	20	31.1599	2	20	0.314253	12	1.09689e-05	2	0.0769231	65	1.09689e-05	1.09689e-05	1	129.235	2	0.000188445	15.8003	0	143.617	42	-0.541667	2	31.1599	3	7.5	0.572584	30.1599	0.6	143.617	1.55556	3536	1.04531	2.78353e-07
4913	NTHL1	1962.54	0	0	1	0	1.55746e+16	0.416667	0.000236574	0.000236574	6.33333	24.8906	3	19	0	15	0.00191215	2	0.0769231	85	0.00191215	0.00191215	0.333333	108.109	3	0.000192682	14.7781	673.17	126.958	44	-0.12381	2	24.8906	0	21	0.37553	23.8906	0.916667	126.958	0.360656	4227	1.316	2.84612e-07
64798	DEPTOR	1960.59	1	0	1	0	1495.21	0.625	0.00021173	0.00021173	22	16.4201	2	22	0.314253	14	5.98921e-10	2	0.0714286	45	5.98921e-10	5.98921e-10	1	96.7555	2	0.000156429	14.0444	0	110.031	46	-0.625	2	16.4201	0	16	0.567204	15.4201	0.542857	110.031	2.1	4723	1.04445	2.31063e-07
8330	H2AC15	1959.58	0	0	1	0	8.1943e+18	0.617055	0.000269978	0.000269978	1124.6	46.017	32	1197	0.0950082	14	0.0437355	30	0.0714286	147	0.0437355	0.0437355	0.939516	123.374	32	0.00249297	15.5518	18.3905	164.463	3386	-0.0549686	32	46.017	0	5	0.333088	45.017	0.944017	164.463	0.0330037	3704	8.39565	3.68238e-06
221150	SKA3	1913.54	0	0	1	0	8.98736e+20	0.544706	0.000322477	0.000322477	1641.56	62.6189	29	1816	0.0903099	13	0.460891	27	0.0714286	212	0.460891	0.460891	0.903941	147.364	28	0.00280807	16.4438	9.40444	191.722	4444	-0.337135	29	62.6189	0	95	0.358605	61.6189	0.54344	191.722	0.0661811	3101	63.5055	4.14782e-06
3074	HEXB	1887	0	1	0	0	6.33572	0.55	0.000123579	0.000123579	7.5	3.96606	4	15	0.19751	19	0	2	0.0714286	6	0	0	0.5	56.4726	3	2.6371e-05	9.06065	673.5	62.3207	42	0.202381	4	3.96606	0	159	0.571203	2.96606	1.31667	62.3207	0.157895	8092	1.07787	3.89528e-08
3073	HEXA	1887	0	1	0	0	6.33572	0.55	0.000123579	0.000123579	7.5	3.96606	4	15	0.19751	19	5.69163e-18	2	0.0714286	6	0	0	0.5	56.4726	3	2.6371e-05	9.06065	673.5	62.3207	42	0.202381	4	3.96606	0	8	0.337919	2.96606	1.31667	62.3207	0.157895	8092	1.07787	3.89528e-08
83879	CDCA7	1860.66	0	0	1	0	2.75931e+20	0.501702	0.000323415	0.000323415	952.346	61.2361	17	1053	0.0969489	13	0.256314	17	0.0769231	217	0.256314	0.256314	0.904412	147.793	17	0.00189484	16.4571	15.7657	187.934	2378	-0.532396	17	61.2361	609	458	0.536114	60.2361	0.368195	187.934	0.183914	3092	35.7367	2.79888e-06
22848	AAK1	1799.33	1	0	0	0	2.61151e+08	0.407407	0.000242836	0.000242836	5	18.7776	3	15	0	12	2.46674e-07	2	0.0714286	24	2.46674e-07	2.46674e-07	0.333333	110.97	2	0.0001384	14.9393	675	121.199	36	0.0666667	2	18.7776	423	212.3	0.745849	17.7776	1.18333	121.199	0.206897	4118	1.05987	2.04431e-07
57539	WDR35	1799.33	0	0	1	0	64529.3	0.555556	0.000188822	0.000188822	3	7.89978	3	9	0.314253	15	4.02032e-09	2	0.0769231	6	4.02032e-09	4.02032e-09	0.333333	86.287	2	4.37289e-05	13.1967	675	93.0647	24	0.233333	2	7.89978	73	78.5	0.637259	6.89978	1.33333	93.0647	0.181818	5296	1.05757	6.45921e-08
4329	ALDH6A1	1799.33	0	1	0	0	7.14119e+11	0.384615	0.000217912	0.000217912	6.33333	18.7934	3	19	0.314253	16	1.31849e-05	2	0.0833333	30	1.31849e-05	1.31849e-05	0.333333	99.5807	2	0.000144877	14.2426	675	115.495	44	0.025	2	18.7934	45	52.5	0.513186	17.7934	1.15476	115.495	0.211382	4589	1.06308	2.13998e-07
10636	RGS14	1799.33	0	0	1	1	1.93826e+08	0.555556	0.000189466	0.000189466	3	9.48595	3	9	0.314253	17	2.16104e-07	2	0.0833333	6	2.16104e-07	2.16104e-07	0.333333	86.5813	2	4.95775e-05	13.2234	675	95.7606	24	0.233333	2	9.48595	0	88	0.433943	8.48595	1.33333	95.7606	0.181818	5278	1.05759	7.32311e-08
57406	ABHD6	1792	0	0	1	0	33.3799	0.666667	0.000152091	0.000152091	10	5.28082	2	10	0.314253	19	8.54802e-11	2	0.0666667	7	8.54802e-11	8.54802e-11	1	69.5021	2	3.62669e-05	11.3047	0	76.6573	22	-0.314286	2	5.28082	7	16	0.416415	4.28082	0.75	76.6573	0.9375	6575	1.03978	5.35699e-08
4968	OGG1	1784.5	0	0	1	0	218196139958000	0.5	0.000222025	0.000222025	4.33333	20.083	3	13	0	16	0.000226327	2	0.0769231	43	0.000226327	0.000226327	0.333333	101.46	3	0.0001799	14.3683	51.8157	117.964	32	-0.0166667	2	20.083	28	54	0.601599	19.083	1	117.964	0.322581	4504	1.0892	2.65731e-07
83660	TLN2	1759.26	0	0	1	0	4.92135e+08	0.642857	0.000247036	0.000247036	11	20.0272	2	11	0.314253	13	3.38853e-07	2	0.0769231	26	3.38853e-07	3.38853e-07	1	112.889	2	0.000154419	15.0429	0	123.663	24	-0.380952	2	20.0272	9665	1761.09	0.811773	19.0272	0.7	123.663	1.11111	4048	1.04036	2.28093e-07
84245	MRI1	1734.38	0	1	0	0	61303.6	1	0.000173551	0.000173551		5.7733	3	5	0	17	3.99627e-09	2	0.0714286	4	3.99627e-09	3.99627e-09		79.3086	2	4.8858e-05	12.5074	0	84.9221	16	0.0666667	1	5.7733	0	95	0.735124	4.7733	1.08333	84.9221	0.285714	5762	1.03836	7.21684e-08
57332	CBX8	1711.02	0	0	1	0	5.78541e+18	0.381053	0.000280978	0.000280978	148.8	46.4257	5	186	0.204099	14	0.0369196	5	0.0625	170	0.0369196	0.0369196	0.8	128.4	5	0.000623975	15.7663	75.1011	161.842	392	-0.62827	5	46.4257	0	20	0.462548	45.4257	0.401013	161.842	0.794483	3559	6.09219	9.21676e-07
117583	PARD3B	1643.55	0	0	1	0	1.71833e+11	0.583333	0.0002442	0.0002442	0	20.6537	2	11	1	14	6.33996e-06	2	0.0714286	25	6.33996e-06	6.33996e-06	0	111.594	2	0.000136486	14.9734	173.909	123.606	24	-0.277778	1	20.6537	0	11	0.356657	19.6537	0.791667	123.606	0.777778	4095	1.04109	2.01604e-07
3988	LIPA	1631.89	0	0	1	0	69949.4	0.666667	0.000196386	0.000196386	15	9.479	3	15	0.319328	15	4.02926e-09	3	0.0714286	9	4.02926e-09	4.02926e-09	1	89.7439	3	9.15249e-05	13.4985	0	97.5065	36	-0.130952	3	9.479	52	88	0.637392	8.479	0.866667	97.5065	0.425532	5092	1.05976	1.35192e-07
1717	DHCR7	1631.89	0	0	1	0	69949.4	0.666667	0.000196386	0.000196386	15	9.479	3	15	0.319328	15	4.02926e-09	3	0.0833333	9	4.02926e-09	4.02926e-09	1	89.7439	3	9.15249e-05	13.4985	0	97.5065	36	-0.130952	3	9.479	124	110.833	0.637366	8.479	0.866667	97.5065	0.425532	5092	1.05976	1.35192e-07
147841	SPC24	1616.11	0	0	1	0	4.1069e+20	0.4924	0.000319387	0.000319387	1155.92	60.9001	20	1255	0.087342	13	0.312376	20	0.0555556	205	0.312376	0.312376	0.921053	145.952	20	0.00214563	16.3994	5.20589	187.646	2890	-0.485677	20	60.9001	0	2	0.189833	59.9001	0.39906	187.646	0.139387	3131	43.3367	3.16933e-06
3009	H1-5	1586	0	0	1	0	5.05563e+17	0.563596	0.000267953	0.000267953	152	39.8451	8	266	0.155148	14	0.0108685	7	0.0666667	148	0.0108685	0.0108685	0.571429	122.448	8	0.000913381	15.5104	41.399	152.197	588	-0.478669	7	39.8451	0	111	0.219662	38.8451	0.571988	152.197	0.226372	3732	2.80492	1.34916e-06
3577	CXCR1	1583.75	0	0	1	0	5.23158e+11	0.518519	0.000265745	0.000265745	11.3333	25.9617	3	17	0.319328	12	1.10619e-05	3	0.0833333	34	1.10619e-05	1.10619e-05	0.666667	121.439	3	0.000190497	15.4645	70.8712	134.637	40	-0.151515	3	25.9617	0	15	0.570731	24.9617	0.861111	134.637	0.421053	3763	1.06217	2.81384e-07
3579	CXCR2	1583.75	0	0	1	0	5.23158e+11	0.518519	0.000265745	0.000265745	11.3333	25.9617	3	17	0.319328	12	1.10619e-05	3	0.0769231	34	1.10619e-05	1.10619e-05	0.666667	121.439	3	0.000190497	15.4645	70.8712	134.637	40	-0.151515	3	25.9617	1142	347.748	0.813318	24.9617	0.861111	134.637	0.421053	3763	1.06217	2.81384e-07
54821	ERCC6L	1575.58	0	0	1	0	4.73806e+20	0.502273	0.00031348	0.00031348	1321.58	60.8894	20	1350	0.087342	13	0.335446	20	0.0666667	202	0.335446	0.335446	0.978947	143.253	20	0.00215156	16.3121	0.24487	186.87	3080	-0.531101	20	60.8894	18	30	0.324097	59.8894	0.350931	186.87	0.162282	3190	46.4401	3.17809e-06
26508	HEYL	1570.91	0	0	1	0	3251147070201839	0.583333	0.000266312	0.000266312	30	34.1912	2	30	0.314253	13	0.000871455	2	0.0833333	146	0.000871455	0.000871455	1	121.698	2	0.000237944	15.4763	0	143.873	62	-0.666667	2	34.1912	0	5	0.538057	33.1912	0.519669	143.873	2.35714	3755	1.17183	3.51468e-07
150468	CKAP2L	1552.45	0	0	1	0	5.8615e+20	0.590648	0.000304136	0.000304136	1376.26	56.9559	23	1463	0.0851206	14	0.371716	23	0.0714286	195	0.371716	0.371716	0.940711	138.983	23	0.00238319	16.1672	1.85445	181.398	3432	-0.448305	23	56.9559	0	8	0.489405	55.9559	0.424449	181.398	0.111503	3288	51.4367	3.52021e-06
81610	FAM83D	1532.77	0	0	1	0	5.17353e+20	0.505722	0.000307787	0.000307787	1351.26	60.0067	21	1391	0.0867005	14	0.349215	21	0.0833333	202	0.349215	0.349215	0.971429	140.651	21	0.00223378	16.2249	0.155461	185.246	3202	-0.506482	21	60.0067	0	6	0.541581	59.0067	0.369831	185.246	0.144478	3249	48.3922	3.29953e-06
4041	LRP5	1532.66	0	0	1	0	2.55044e+08	0.8	0.000230362	0.000230362	10	15.1948	2	10	0.314253	13	2.43781e-07	2	0.0769231	19	2.43781e-07	2.43781e-07	1	105.27	2	0.00013096	14.6095	0	113.685	22	-0.333333	2	15.1948	72	236.839	0.807655	14.1948	0.733333	113.685	1	4341	1.03995	1.93441e-07
29899	GPSM2	1484.49	0	0	1	0	5.18323e+08	0.75	0.00022041	0.00022041	0	13.6283	2	7	1	14	3.47565e-07	2	0.0666667	11	3.47565e-07	3.47565e-07	0	100.722	2	0.000122811	14.3195	0.5	109.371	16	-0.1	1	13.6283	0	34	0.437829	12.6283	0.916667	109.371	0.6	4537	1.03885	1.81405e-07
64105	CENPK	1482.85	0	0	1	0	2.63747e+20	0.49821	0.00029146	0.00029146	817.765	54.0468	17	993	0.0969489	14	0.249941	17	0.0714286	182	0.249941	0.249941	0.823529	133.19	17	0.00188875	15.9556	1.53111	174.948	2258	-0.509019	17	54.0468	3	8	0.2975	53.0468	0.388441	174.948	0.172532	3431	34.9248	2.78989e-06
26577	PCOLCE2	1472.35	0	0	1	0	1.30581e+06	0.722222	0.000211238	0.000211238	5.66667	13.0978	3	17	0.314253	14	1.74087e-08	2	0.0714286	17	1.74087e-08	1.74087e-08	0.333333	96.5306	3	0.000148182	14.0281	70.4578	106.454	40	-0.155556	2	13.0978	2	161.25	0.797809	12.0978	0.869048	106.454	0.4	4734	1.0607	2.1888e-07
85417	CCNB3	1425.39	0	0	1	0	2.02684e+20	0.601361	0.000317965	0.000317965	822.703	57.322	14	902	0.109701	13	0.219813	14	0.0833333	208	0.219813	0.219813	0.912088	145.302	14	0.00161928	16.3787	1.21563	181.963	1986	-0.604753	14	57.322	39	50	0.526531	56.322	0.323521	181.963	0.270828	3145	30.7633	2.39184e-06
2049	EPHB3	1350	0	0	1	0	4.65713e+08	0.5	0.000245278	0.000245278	0	21.3207	2	12	1	13	3.2941e-07	1	0.0769231	40	3.2941e-07	3.2941e-07	0	112.086	2	0.000111061	15	675	124.725	26	-0.151515	1	21.3207	466	300.63	0.810444	20.3207	0.933333	124.725	0.45	4077	1.04077	1.64049e-07
782	CACNB1	1350	0	0	1	0	407409	0.5	0.000209074	0.000209074	0	11.2615	2	5	1	14	9.86361e-09	1	0.0625	14	9.86361e-09	9.86361e-09	0	95.5417	2	6.40444e-05	13.9556	675	103.283	12	0.166667	1	11.2615	0	5	0.30354	10.2615	1.16667	103.283	0.333333	4783	1.03807	9.46003e-08
475	ATOX1	1350	0	1	0	0	4.77786e+07	0.5	0.000191168	0.000191168	0	10.6129	2	10	1	17	1.05551e-07	1	0.0769231	15	1.05551e-07	1.05551e-07	0	87.3592	2	7.09379e-05	13.2929	675	97.3968	22	-0.111111	1	10.6129	542	421	0.509109	9.6129	0.958333	97.3968	0.4375	5231	1.03994	1.04783e-07
23163	GGA3	1350	0	1	0	0	71242.5	0.5	0.000186254	0.000186254	0	7.60275	2	5	1	16	4.06763e-09	1	0.0833333	5	4.06763e-09	4.06763e-09	0	85.1138	2	4.87905e-05	13.0888	675	91.6384	12	0.166667	1	7.60275	0	22	0.496538	6.60275	1.16667	91.6384	0.333333	5369	1.03801	7.20686e-08
51160	VPS28	1350	0	1	0	0	2.2864	0.5	0.000147885	0.000147885	0	4.22512	2	6	1	18	7.97312e-13	1	0.0769231	6	7.97281e-13	7.97281e-13	0	67.58	2	3.45809e-05	11.0281	675	72.7325	14	0.0666667	1	4.22512	1755	648.554	0.812825	3.22512	1.08333	72.7325	0.375	6762	1.03836	5.10797e-08
25766	PRPF40B	1350	0	0	1	0	1.74213e+17	0.5	0.00026617	0.00026617	0	32.4569	2	27	1	14	0.00640721	1	0.0769231	119	0.00640721	0.00640721	0	121.633	2	0.000135559	15.4734	675	141.865	56	-0.25641	1	32.4569	4	13	0.498712	31.4569	0.873333	141.865	0.48	3757	1.89929	2.00235e-07
4324	MMP15	1350	0	0	1	0	2.21183e+06	0.5	0.00022779	0.00022779	0	16.2308	2	6	1	13	2.2662e-08	1	0.0769231	19	2.2662e-08	2.2662e-08	0	104.095	2	8.55071e-05	14.537	675	114.5	14	0.0666667	1	16.2308	744	276.053	0.812455	15.2308	1.08333	114.5	0.375	4390	1.03847	1.26303e-07
23621	BACE1	1350	0	0	1	1	3.36856e+09	0.5	0.000262743	0.000262743	0	26.2644	2	13	1	12	8.86098e-07	1	0.0714286	61	8.86098e-07	8.86098e-07	0	120.067	2	0.00011558	15.4009	675	134.112	28	-0.166667	1	26.2644	0	13	0.407897	25.2644	0.924242	134.112	0.454545	3806	1.04132	1.70725e-07
11024	LILRA1	1350	0	0	1	0	280548	0.5	0.000227015	0.000227015	0	16.8927	2	11	1	13	8.06949e-09	1	0.0909091	34	8.06949e-09	8.06949e-09	0	103.74	2	0.000100071	14.5148	675	114.854	24	-0.133333	1	16.8927	5674	2170	0.659541	15.8927	0.944444	114.854	0.444444	4405	1.04034	1.47815e-07
6414	SELENOP	1350	0	0	1	0	3447743817741983	0.5	0.000242895	0.000242895	0	25.8691	2	14	1	15	0.000899546	1	0.0833333	91	0.000899546	0.000899546	0	110.997	2	0.000121998	14.9408	675	129.387	30	-0.179487	1	25.8691	0	132	0.432959	24.8691	0.916667	129.387	0.458333	4117	1.16118	1.80203e-07
122953	JDP2	1350	0	0	1	0	9.99989e+11	0.5	0.000269833	0.000269833	0	26.8479	2	14	1	13	1.52941e-05	1	0.0833333	40	1.52941e-05	1.52941e-05	0	123.307	2	0.000117471	15.5488	675	136.237	30	-0.179487	1	26.8479	0	60	0.497331	25.8479	0.916667	136.237	0.458333	3706	1.04338	1.73518e-07
10630	PDPN	1350	0	0	1	0	489543829432512	0.5	0.000234522	0.000234522	0	22.5097	2	5	1	15	0.000339035	1	0.0625	77	0.000339035	0.000339035	0	107.171	2	7.08523e-05	14.7234	675	123.428	12	0.166667	1	22.5097	6	14	0.304916	21.5097	1.16667	123.428	0.333333	4264	1.08321	1.04656e-07
26085	KLK13	1350	0	0	1	0	2.08494e+08	0.5	0.000245942	0.000245942	0	20.6488	2	10	1	13	2.2039e-07	1	0.0769231	38	2.2039e-07	2.2039e-07	0	112.39	2	0.000105207	15.0163	675	124.01	22	-0.111111	1	20.6488	8	239.362	0.811405	19.6488	0.958333	124.01	0.4375	4066	1.04003	1.55401e-07
140467	ZNF358	1350	0	0	1	0	775.577	0.5	0.000198295	0.000198295	0	9.82635	2	5	1	14	4.22954e-10	1	0.0588235	8	4.22953e-10	4.22953e-10	0	90.6159	2	5.51788e-05	13.571	675	98.4542	12	0.166667	1	9.82635	0	6	0.367255	8.82635	1.16667	98.4542	0.333333	5043	1.03803	8.15049e-08
10516	FBLN5	1350	0	0	1	0	2.21647e+06	0.5	0.000228728	0.000228728	0	17.2152	2	9	1	13	2.26857e-08	1	0.0769231	25	2.26857e-08	2.26857e-08	0	104.523	2	8.94787e-05	14.5636	675	115.9	20	-0.0833333	1	17.2152	0	111	0.777462	16.2152	0.97619	115.9	0.428571	4372	1.03953	1.32169e-07
9185	REPS2	1350	0	0	1	0	1.07291e+08	0.5	0.000244978	0.000244978	0	19.178	2	13	1	12	1.58046e-07	1	0.0714286	30	1.58046e-07	1.58046e-07	0	111.949	2	0.000107471	14.9926	675	121.959	28	-0.166667	1	19.178	0	3	0.277792	18.178	0.924242	121.959	0.454545	4082	1.041	1.58747e-07
57121	LPAR5	1350	0	0	1	0	4.99371e+11	0.5	0.000250063	0.000250063	0	20.9507	2	8	1	13	1.0808e-05	1	0.0769231	21	1.0808e-05	1.0808e-05	0	114.273	2	8.49049e-05	15.1154	675	125.325	18	-0.047619	1	20.9507	0	5	0.351502	19.9507	1	125.325	0.416667	3999	1.0406	1.25413e-07
56654	NPDC1	1350	0	0	1	0	3.75574e+16	0.5	0.00027137	0.00027137	0	33.5819	2	21	1	14	0.00296937	1	0.0714286	130	0.00296937	0.00296937	0	124.01	2	0.00013367	15.5799	675	144.134	44	-0.233333	1	33.5819	706	563	0.455257	32.5819	0.885965	144.134	0.473684	3685	1.43999	1.97445e-07
3397	ID1	1350	0	0	1	0	1.39603e+18	0.5	0.000287687	0.000287687	0	44.6962	2	80	1	14	0.018139	1	0.0833333	169	0.018139	0.018139	0	131.466	2	0.000139742	15.8891	675	160.255	162	-0.308017	1	44.6962	211	176	0.4345	43.6962	0.846154	160.255	0.49359	3476	3.48002	2.06413e-07
5230	PGK1	1350	1	0	0	0	63887.3	0.5	0.000224115	0.000224115	0	15.8439	2	8	1	13	3.85164e-09	1	0.0769231	32	3.85164e-09	3.85164e-09	0	102.415	2	9.05346e-05	14.4305	675	112.822	18	-0.047619	1	15.8439	2	6	0.376704	14.8439	1	112.822	0.416667	4462	1.03927	1.33729e-07
57142	RTN4	1350	1	0	0	1	100.128	0.5	0.000197006	0.000197006	0	9.6651	2	5	1	14	1.50448e-10	1	0.0769231	10	1.50448e-10	1.50448e-10	0	90.0268	2	5.90319e-05	13.5222	675	97.5916	12	0.166667	1	9.6651	468	213.661	0.810563	8.6651	1.16667	97.5916	0.333333	5076	1.03804	8.71963e-08
5160	PDHA1	1350	1	0	0	0	2.31404	0.5	0.000172533	0.000172533	0	6.14066	2	6	1	15	2.67319e-12	1	0.0833333	6	2.67317e-12	2.67317e-12	0	78.8433	2	5.56125e-05	12.4571	675	84.8202	14	0.0666667	1	6.14066	198	199.333	0.641505	5.14066	1.08333	84.8202	0.375	5796	1.03836	8.21454e-08
23307	FKBP15	1350	1	0	0	0	4.16833	0.5	0.000192715	0.000192715	0	10.6383	2	6	1	13	2.07703e-11	1	0.0714286	22	2.07702e-11	2.07702e-11	0	88.0663	2	7.88228e-05	13.355	675	97.2207	14	0.0666667	1	10.6383	0	3	0.253696	9.63831	1.08333	97.2207	0.375	5189	1.03847	1.1643e-07
23335	WDR7	1350	1	0	0	0	66143.1	0.5	0.000221976	0.000221976	0	15.1215	2	8	1	13	3.9186e-09	1	0.0769231	27	3.9186e-09	3.9186e-09	0	101.438	2	8.7319e-05	14.3669	675	111.437	18	-0.047619	1	15.1215	0	239	0.314961	14.1215	1	111.437	0.416667	4505	1.03922	1.28979e-07
55198	APPL2	1350	0	1	1	0	2.88554	0.5	0.00018546	0.00018546	0	9.6163	2	8	1	15	1.16028e-11	1	0.0769231	18	1.16028e-11	1.16028e-11	0	84.7507	2	7.49669e-05	13.0547	675	93.732	18	-0.047619	1	9.6163	0	239	0.790676	8.6163	1	93.732	0.416667	5392	1.03884	1.10734e-07
29780	PARVB	1350	0	1	0	0	2.10193e+08	0.5	0.000256016	0.000256016	0	23.0638	2	8	1	13	2.21291e-07	1	0.0769231	41	2.21291e-07	2.21291e-07	0	116.993	2	0.000102393	15.253	675	129.08	18	-0.047619	1	23.0638	3	142	0.458169	22.0638	1	129.08	0.416667	3906	1.03935	1.51246e-07
285362	SUMF1	1350	0	1	0	0	2.30806	0.5	0.000147776	0.000147776	0	4.45798	2	6	1	17	2.35064e-15	1	0.0769231	6	2.34211e-15	2.34211e-15	0	67.5301	2	3.71547e-05	11.0207	675	73.1742	14	0.0666667	1	4.45798	58	83	0.481854	3.45798	1.08333	73.1742	0.375	6767	1.03837	5.48815e-08
196463	PLBD2	1350	0	1	0	0	6.87699e+11	0.5	0.000217865	0.000217865	0	18.5434	2	16	1	16	1.29392e-05	1	0.0625	30	1.29392e-05	1.29392e-05	0	99.559	2	0.000108378	14.2411	675	114.995	34	-0.2	1	18.5434	1290	355	0.487099	17.5434	0.904762	114.995	0.464286	4590	1.04378	1.60085e-07
4163	MCC	1350	0	0	1	0	1.06394e+18	0.5	0.000273823	0.000273823	0	39.3671	2	61	1	14	0.0158387	1	0.0833333	152	0.0158387	0.0158387	0	125.13	2	0.000139002	15.6287	675	151.529	124	-0.3	1	39.3671	59	132.573	0.530105	38.3671	0.850282	151.529	0.491525	3652	3.16692	2.0532e-07
84078	KBTBD7	1350	0	0	1	0	1.52368e+11	0.5	0.000248633	0.000248633	0	21.3062	2	8	1	13	5.97076e-06	1	0.0714286	34	5.97076e-06	5.97076e-06	0	113.619	2	9.94131e-05	15.0814	675	125.372	18	-0.047619	1	21.3062	0	5	0.429998	20.3062	1	125.372	0.416667	4022	1.04003	1.46844e-07
26115	TANC2	1350	0	0	1	0	6.85391e+12	0.5	0.000276702	0.000276702	0	31.0559	2	25	1	12	4.00483e-05	1	0.0769231	66	4.00483e-05	4.00483e-05	0	126.446	2	0.000125263	15.6849	675	142.494	52	-0.25	1	31.0559	0	14	0.388141	30.0559	0.876812	142.494	0.478261	3614	1.05079	1.85027e-07
5816	PVALB	1350	0	0	1	0	2.63672e+09	0.5	0.000243546	0.000243546	0	19.6382	2	9	1	13	7.84404e-07	1	0.0714286	37	7.84404e-07	7.84404e-07	0	111.295	2	0.000106045	14.9571	675	122.213	20	-0.0833333	1	19.6382	18	30	0.450703	18.6382	0.97619	122.213	0.428571	4106	1.0399	1.56639e-07
22885	ABLIM3	1350	0	0	1	0	8.15813e+08	0.5	0.000239292	0.000239292	0	18.4412	2	11	1	13	4.36027e-07	1	0.0769231	27	4.36027e-07	4.36027e-07	0	109.351	2	0.000108159	14.8491	675	119.868	24	-0.133333	1	18.4412	78	72	0.538122	17.4412	0.944444	119.868	0.444444	4179	1.04029	1.59763e-07
6693	SPN	1350	1	0	1	0	1.94973e+08	0.5	0.00024728	0.00024728	0	21.2084	2	10	1	13	2.1314e-07	1	0.0666667	40	2.1314e-07	2.1314e-07	0	113.001	2	0.000106826	15.0488	675	124.984	22	-0.111111	1	21.2084	873	287	0.636189	20.2084	0.958333	124.984	0.4375	4044	1.04002	1.57793e-07
5783	PTPN13	1350	0	0	1	0	3.37937e+06	0.5	0.000209732	0.000209732	0	10.4923	2	5	1	14	2.80092e-08	1	0.0588235	6	2.80092e-08	2.80092e-08	0	95.8423	2	5.89725e-05	13.9778	675	102.382	12	0.166667	1	10.4923	0	12	0.334969	9.49231	1.16667	102.382	0.333333	4768	1.03802	8.71085e-08
341	APOC1	1350	0	0	1	1	775.577	0.5	0.000198295	0.000198295	0	9.82635	2	5	1	14	4.22953e-10	1	0.0769231	8	4.22953e-10	4.22953e-10	0	90.6159	2	5.51788e-05	13.571	675	98.4542	12	0.166667	1	9.82635	18	30	0.416711	8.82635	1.16667	98.4542	0.333333	5043	1.03803	8.15049e-08
10389	SCML2	1295.69	0	0	1	0	3.01037e+17	0.616162	0.000258398	0.000258398	126.5	35.5736	9	253	0.10035	14	0.00837985	8	0.0833333	129	0.00837985	0.00837985	0.5	118.082	9	0.0010082	15.3062	13.5621	145.417	578	-0.428566	6	35.5736	12	26	0.583655	34.5736	0.544433	145.417	0.227347	3870	2.4866	1.48922e-06
51684	SUFU	1284.44	1	0	0	0	7.24119e+08	0.730769	0.000252781	0.000252781	21	22.3718	2	21	0.314253	12	4.10795e-07	2	0.0625	43	4.10795e-07	4.10795e-07	1	115.515	2	0.000178013	15.179	0	127.49	44	-0.634921	2	22.3718	0	6	0.184435	21.3718	0.535256	127.49	2.21053	3956	1.04431	2.62944e-07
64423	INF2	1203.72	1	0	0	0	3.03207	0.7	0.000165044	0.000165044	11	6.4019	2	11	0.314253	16	3.26071e-13	2	0.0714286	7	3.26042e-13	3.26042e-13	1	75.421	2	8.11323e-05	12.068	0	82.5049	24	-0.35	2	6.4019	0	81	0.491392	5.4019	0.72619	82.5049	1	6059	1.03985	1.19841e-07
10721	POLQ	1198.59	0	0	1	0	3.15407e+20	0.553664	0.000295683	0.000295683	1025.88	55.1796	17	1090	0.0969489	14	0.272663	17	0.0769231	191	0.272663	0.272663	0.941176	135.12	17	0.00189196	16.0281	1.27055	176.929	2452	-0.561347	17	55.1796	0	7	0.435116	54.1796	0.336304	176.929	0.205768	3382	38.0108	2.79462e-06
9401	RECQL4	1176.43	0	0	1	0	4.14676e+19	0.503876	0.000281928	0.000281928	254.917	46.9686	9	399	0.127463	14	0.0988565	8	0.0714286	177	0.0988565	0.0988565	0.638889	128.835	9	0.00108207	15.784	6.45742	163.333	870	-0.540118	9	46.9686	0	3	0.241803	45.9686	0.445001	163.333	0.297636	3547	14.4711	1.59833e-06
3024	H1-1	1032.53	0	0	1	0	5.69401e+18	0.587814	0.000301477	0.000301477	56	49.616	3	168	0.314253	13	0.0366322	3	0.0909091	186	0.0366322	0.0366322	0.333333	137.768	3	0.00039151	16.1243	214.394	168.427	342	-0.769011	2	49.616	27	58	0.685984	48.616	0.386317	168.427	2.21442	3317	5.99638	5.78302e-07
9779	TBC1D5	1012	0	1	0	1	1.26164e+11	0.466667	0.000217675	0.000217675	11.3333	16.8371	3	17	0.319328	16	5.43454e-06	2	0.0666667	23	5.43454e-06	5.43454e-06	0.666667	99.4724	2	0.000112504	14.2352	0.5	112.886	40	-0.0461538	3	16.8371	0	5	0.4349	15.8371	1.00758	112.886	0.30303	4594	1.06141	1.6618e-07
51363	CHST15	1012	0	0	1	0	326210	0.5	0.000228363	0.000228363	10	16.8385	3	15	0.319328	13	8.70036e-09	2	0.0714286	27	8.70036e-09	8.70036e-09	0.666667	104.356	2	0.000149462	14.5533	0.5	115.399	36	-0.0181818	3	16.8385	0	32	0.287553	15.8385	1.02778	115.399	0.296296	4379	1.05995	2.20771e-07
26013	L3MBTL1	963.327	0	0	1	0	1.84821e+18	0.826984	0.000251446	0.000251446	469.638	35.7831	15	536	0.097762	14	0.020773	14	0.0769231	123	0.020773	0.020773	0.87619	114.905	15	0.00152341	15.1479	2.91484	145.427	1282	-0.370647	15	35.7831	1017	534.538	0.814467	34.7831	0.545797	145.427	0.1314	3977	4.48794	2.25024e-06
124454	EARS2	926.867	0	0	1	0	4.26387e+09	0.916667	0.000195236	0.000195236	15	11.8074	2	15	0.314253	17	1.02889e-06	2	0.0833333	18	1.02889e-06	1.02889e-06	1	89.2183	2	0.00015558	13.4541	0	100.299	32	-0.514286	2	11.8074	0	15	0.466631	10.8074	0.611111	100.299	1.53846	5122	1.04166	2.29808e-07
255631	COL24A1	922.117	0	0	1	0	36916.6	0.7	0.000203749	0.000203749	0	10.6078	2	11	1	14	2.92584e-09	2	0.0714286	10	2.92584e-09	2.92584e-09	0	93.1084	2	0.000115195	13.7707	1	100.975	24	-0.35	1	10.6078	0	163	0.796001	9.60785	0.72619	100.975	1	4908	1.04025	1.70155e-07
8786	RGS11	898.667	0	0	1	0	1.93693e+08	0.75	0.00018943	0.00018943	8	9.23595	2	8	0.314253	17	2.1603e-07	2	0.05	6	2.1603e-07	2.1603e-07	1	86.5649	2	4.95674e-05	13.2219	0	95.2606	18	-0.2	2	9.23595	0	4	0.164229	8.23595	0.833333	95.2606	0.75	5279	1.03911	7.32162e-08
26160	IFT172	898.667	0	0	1	0	64484.4	0.75	0.000188786	0.000188786	8	7.64978	2	8	0.314253	15	4.01895e-09	2	0.0769231	6	4.01895e-09	4.01895e-09	1	86.2707	2	4.3721e-05	13.1953	0	92.5647	18	-0.2	2	7.64978	1710	565.069	0.815069	6.64978	0.833333	92.5647	0.75	5297	1.03908	6.45805e-08
65125	WNK1	898.667	1	0	0	0	2.60973e+08	0.6	0.000242777	0.000242777	14	18.5276	2	14	0.314253	12	2.4659e-07	2	0.0769231	24	2.4659e-07	2.4659e-07	1	110.943	2	0.000138321	14.9379	0	120.699	30	-0.418182	2	18.5276	1062	323.224	0.813467	17.5276	0.683333	120.699	1.125	4119	1.04138	2.04315e-07
5184	PEPD	898.667	0	1	0	0	7.1363e+11	0.571429	0.000217865	0.000217865	18	18.5434	2	18	0.314253	16	1.31804e-05	2	0.0909091	30	1.31804e-05	1.31804e-05	1	99.559	2	0.000144791	14.2411	0	114.995	38	-0.466667	2	18.5434	3412	1512.9	0.764874	17.5434	0.654762	114.995	1.21875	4590	1.04459	2.13871e-07
79661	NEIL1	569.709	0	0	1	0	6.79185e+12	0.75	0.000204666	0.000204666	8	13.9609	2	8	0.314253	16	3.9856e-05	2	0.0769231	15	3.9856e-05	3.9856e-05	1	93.5276	2	0.000125787	13.8033	0	105.66	18	-0.2	2	13.9609	4	10	0.421904	12.9609	0.833333	105.66	0.75	4886	1.04442	1.858e-07
90381	TICRR	559.492	0	0	1	0	3.61817e+19	0.608766	0.000281532	0.000281532	327.429	46.4061	7	382	0.155148	14	0.0923432	7	0.0833333	172	0.0923432	0.0923432	0.857143	128.653	7	0.000875446	15.7766	1.16581	162.25	806	-0.69284	7	46.4061	430	300	0.511678	45.4061	0.325579	162.25	0.669189	3552	13.5608	1.29313e-06
26035	GLCE	530.071	0	0	1	0	5.00482e+06	0.708333	0.000228728	0.000228728	13.3333	16.8788	3	20	0.319328	13	3.40887e-08	3	0.0714286	22	3.40887e-08	3.40887e-08	0.666667	104.523	3	0.00016994	14.5636	0.142857	115.644	46	-0.266667	3	16.8788	34	64	0.607043	15.8788	0.75	115.644	0.538462	4372	1.06178	2.5102e-07
9957	HS3ST1	530.071	0	0	1	0	5.00482e+06	0.708333	0.000228728	0.000228728	13.3333	16.8788	3	20	0.319328	13	3.40887e-08	3	0.0769231	22	3.40887e-08	3.40887e-08	0.666667	104.523	3	0.00016994	14.5636	0.142857	115.644	46	-0.266667	3	16.8788	964	328.679	0.812966	15.8788	0.75	115.644	0.538462	4372	1.06178	2.5102e-07
166012	CHST13	505.75	0	0	1	0	314570	0.6875	0.000228311	0.000228311	13	16.5885	2	13	0.314253	13	8.54403e-09	2	0.0833333	27	8.54403e-09	8.54403e-09	1	104.332	2	0.000132209	14.5518	0	114.899	28	-0.4	2	16.5885	19	31.3333	0.664758	15.5885	0.694444	114.899	1.09091	4380	1.04107	1.95287e-07
113189	CHST14	505.75	0	0	1	0	314570	0.6875	0.000228311	0.000228311	13	16.5885	2	13	0.314253	13	8.54403e-09	2	0.0769231	27	8.54403e-09	8.54403e-09	1	104.332	2	0.000132209	14.5518	0	114.899	28	-0.4	2	16.5885	1711	416.553	0.814152	15.5885	0.694444	114.899	1.09091	4380	1.04107	1.95287e-07
58533	SNX6	505.75	0	1	0	1	1.21663e+11	0.65	0.000217628	0.000217628	15	16.5871	2	15	0.314253	16	5.3369e-06	2	0.0769231	23	5.3369e-06	5.3369e-06	1	99.4507	2	0.000102441	14.2337	0	112.386	32	-0.433333	2	16.5871	0	19	0.574867	15.5871	0.674242	112.386	1.15385	4595	1.0425	1.51317e-07
9897	WASHC5	505.75	0	1	0	0	1.21663e+11	0.65	0.000217628	0.000217628	15	16.5871	2	15	0.314253	16	5.3369e-06	2	0.0714286	23	5.3369e-06	5.3369e-06	1	99.4507	2	0.000102441	14.2337	0	112.386	32	-0.433333	2	16.5871	0	2	0.290594	15.5871	0.674242	112.386	1.15385	4595	1.0425	1.51317e-07
340205	TREML1	450	0	0	1	0	256.84	0.75	0.000207211	0.000207211	8	12.5057	2	8	0.314253	14	2.42274e-10	2	0.0769231	22	2.42274e-10	2.42274e-10	1	94.6904	2	7.51021e-05	13.892	0	104.235	18	-0.166667	2	12.5057	1838	711.613	0.813299	11.5057	0.866667	104.235	0.666667	4826	1.03919	1.10934e-07
124599	CD300LB	450	0	0	1	0	256.84	0.75	0.000207211	0.000207211	8	12.5057	2	8	0.314253	14	2.42274e-10	2	0.0833333	22	2.42274e-10	2.42274e-10	1	94.6904	2	7.51021e-05	13.892	0	104.235	18	-0.166667	2	12.5057	41	66	0.599918	11.5057	0.866667	104.235	0.666667	4826	1.03919	1.10934e-07
113026	PLCD3	450	0	0	1	0	2.88074	0.75	0.000163586	0.000163586	8	4.96829	2	8	0.314253	15	1.60034e-12	2	0.0666667	7	1.60032e-12	1.60032e-12	1	74.7548	2	3.57889e-05	11.9882	0	79.6661	18	-0.166667	2	4.96829	0	12	0.227745	3.96829	0.866667	79.6661	0.666667	6113	1.03908	5.28639e-08
84812	PLCD4	450	0	0	1	0	2.88074	0.75	0.000163586	0.000163586	8	4.96829	2	8	0.314253	15	1.60034e-12	2	0.0833333	7	1.60032e-12	1.60032e-12	1	74.7548	2	3.57889e-05	11.9882	0	79.6661	18	-0.166667	2	4.96829	1908	873.5	0.713843	3.96829	0.866667	79.6661	0.666667	6113	1.03908	5.28639e-08
10622	POLR3G	450	0	0	1	0	1.02968e+11	0.75	0.000202963	0.000202963	8	13.1961	2	8	0.314253	16	4.90365e-06	2	0.0833333	10	4.90365e-06	4.90365e-06	1	92.7493	2	0.000103906	13.7426	0	104.334	18	-0.166667	2	13.1961	3703	1489.8	0.815728	12.1961	0.866667	104.334	0.666667	4927	1.03978	1.5348e-07
4774	NFIA	450	0	0	1	0	1.02968e+11	0.75	0.000202963	0.000202963	8	13.1961	2	8	0.314253	16	4.90365e-06	2	0.0769231	10	4.90365e-06	4.90365e-06	1	92.7493	2	0.000103906	13.7426	0	104.334	18	-0.166667	2	13.1961	1019	379.946	0.815504	12.1961	0.866667	104.334	0.666667	4927	1.03978	1.5348e-07
3613	IMPA2	450	0	0	1	0	34.6868	0.75	0.000183688	0.000183688	8	7.06158	2	8	0.314253	14	8.57753e-11	2	0.0714286	8	8.57752e-11	8.57752e-11	1	83.9412	2	4.75988e-05	12.9778	0	89.7451	18	-0.166667	2	7.06158	3	8	0.370118	6.06158	0.866667	89.7451	0.666667	5444	1.03909	7.03085e-08
51477	ISYNA1	450	0	0	1	0	34.6868	0.75	0.000183688	0.000183688	8	7.06158	2	8	0.314253	14	8.57753e-11	2	0.0714286	8	8.57752e-11	8.57752e-11	1	83.9412	2	4.75988e-05	12.9778	0	89.7451	18	-0.166667	2	7.06158	0	3	0.448239	6.06158	0.866667	89.7451	0.666667	5444	1.03909	7.03085e-08
909	CD1A	450	0	0	1	0	783.293	0.75	0.000207771	0.000207771	8	12.2852	2	8	0.314253	14	4.28906e-10	2	0.0588235	18	4.28906e-10	4.28906e-10	1	94.9462	2	9.58609e-05	13.9112	0	104.222	18	-0.166667	2	12.2852	7	12	0.202496	11.2852	0.866667	104.222	0.666667	4813	1.03916	1.41597e-07
910	CD1B	450	0	0	1	0	783.293	0.75	0.000207771	0.000207771	8	12.2852	2	8	0.314253	14	4.28906e-10	2	0.0666667	18	4.28906e-10	4.28906e-10	1	94.9462	2	9.58609e-05	13.9112	0	104.222	18	-0.166667	2	12.2852	0	39	0.306601	11.2852	0.866667	104.222	0.666667	4813	1.03916	1.41597e-07
10799	RPP40	450	0	0	1	0	1.39674e+11	0.833333	0.000202224	0.000202224	7	12.0986	2	7	0.314253	16	5.71339e-06	2	0.0666667	4	5.71339e-06	5.71339e-06	1	92.4117	2	5.33322e-05	13.716	0	102.702	16	-0.1	2	12.0986	0	3	0.288987	11.0986	0.916667	102.702	0.6	4945	1.03947	7.87773e-08
54913	RPP25	450	0	0	1	0	1.39674e+11	0.833333	0.000202224	0.000202224	7	12.0986	2	7	0.314253	16	5.71339e-06	2	0.0769231	4	5.71339e-06	5.71339e-06	1	92.4117	2	5.33322e-05	13.716	0	102.702	16	-0.1	2	12.0986	0	2	0.419291	11.0986	0.916667	102.702	0.6	4945	1.03947	7.87773e-08
5166	PDK4	450	0	0	1	0	1.21777e+12	0.571429	0.00026738	0.00026738	18	27.5088	2	18	0.314253	12	1.68293e-05	2	0.0833333	55	1.68293e-05	1.68293e-05	1	122.186	2	0.000170114	15.4985	0	136.461	38	-0.375	2	27.5088	0	88	0.433943	26.5088	0.733333	136.461	0.875	3740	1.04541	2.51276e-07
7352	UCP3	450	0	0	1	0	1.21777e+12	0.571429	0.00026738	0.00026738	18	27.5088	2	18	0.314253	12	1.68293e-05	2	0.0714286	55	1.68293e-05	1.68293e-05	1	122.186	2	0.000170114	15.4985	0	136.461	38	-0.375	2	27.5088	0	131	0.449302	26.5088	0.733333	136.461	0.875	3740	1.04541	2.51276e-07
157777	MCMDC2	448.926	0	0	1	0	2.99905e+19	0.600733	0.000280112	0.000280112	303.095	44.7186	7	335	0.155148	14	0.0840882	7	0.0588235	166	0.0840882	0.0840882	0.904762	128.004	7	0.000881275	15.75	0.0930736	159.983	712	-0.7173	7	44.7186	0	2	0.316656	43.7186	0.288387	159.983	0.851161	3570	12.4439	1.30174e-06
55771	PRR11	272.057	0	0	1	0	1.2686e+19	0.891473	0.000288934	0.000288934	233	46.1649	3	233	0.319328	14	0.0546788	3	0.0909091	171	0.0546788	0.0546788	1	132.036	3	0.000405816	15.9112	0	162.421	472	-0.924444	3	46.1649	252	245.583	0.724684	45.1649	0.288758	162.421	8.48897	3461	8.41806	5.99433e-07
2517	FUCA1	270	0	1	1	0	3.38146	1	0.000114077	0.000114077	10	2.98303	2	10	0.314253	20	0	2	0.0588235	5	0	0	1	52.1305	2	2.45655e-05	8.06361	0	56.3503	22	-0.333333	2	2.98303	0	7	0.308679	1.98303	0.733333	56.3503	1	8766	1.03981	3.62859e-08
4668	NAGA	270	0	1	0	0	3.38146	1	0.000114077	0.000114077	10	2.98303	2	10	0.314253	20	0	2	0.0833333	5	0	0	1	52.1305	2	2.45655e-05	8.06361	0	56.3503	22	-0.333333	2	2.98303	411	199.083	0.557595	1.98303	0.733333	56.3503	1	8766	1.03981	3.62859e-08
7084	TK2	209.467	0	1	1	0	1.76767e+18	0.701754	0.000279408	0.000279408	82	41.121	2	82	0.314253	14	0.0204192	2	0.0769231	164	0.0204192	0.0204192	1	127.683	2	0.000270305	15.7367	0	154.556	166	-0.894671	2	41.121	553	242.335	0.776465	40.121	0.387566	154.556	8.94375	3579	3.78453	3.99269e-07
3801	KIFC3	204.83	0	0	1	0	1.08526e+19	0.858974	0.000284576	0.000284576	206	44.4218	3	206	0.319328	14	0.0512095	3	0.0666667	163	0.0512095	0.0512095	1	130.044	3	0.000404654	15.8328	0	159.65	418	-0.914338	3	44.4218	3	8	0.339692	43.4218	0.294101	159.65	7.44628	3514	7.90359	5.97716e-07
10855	HPSE	192.857	0	0	1	0	4.81966e+06	1	0.000228676	0.000228676	0	16.6288	2	16	1	13	3.34534e-08	2	0.0714286	22	3.34534e-08	3.34534e-08	0	104.499	2	0.000147977	14.5621	0.142857	115.144	34	-0.555556	1	16.6288	0	100	0.449213	15.6288	0.583333	115.144	1.75	4373	1.04217	2.18578e-07
9956	HS3ST2	192.857	0	0	1	0	4.81966e+06	1	0.000228676	0.000228676	0	16.6288	2	16	1	13	3.34534e-08	2	0.0833333	22	3.34534e-08	3.34534e-08	0	104.499	2	0.000147977	14.5621	0.142857	115.144	34	-0.555556	1	16.6288	631	353.5	0.697746	15.6288	0.583333	115.144	1.75	4373	1.04217	2.18578e-07
91768	CABLES1	192.552	0	0	1	0	2.09125e+18	0.597561	0.000279408	0.000279408	100	43.5936	2	100	0.314253	14	0.0222051	2	0.0833333	162	0.0222051	0.0222051	1	127.683	2	0.000267624	15.7367	0	157.617	202	-0.865079	2	43.5936	1651	667	0.55781	42.5936	0.404205	157.617	6.69388	3579	4.0284	3.95309e-07
55789	DEPDC1B	157.765	0	0	1	0	1.50068e+19	0.771127	0.000278707	0.000278707	185.833	42.6991	4	223	0.19751	14	0.0594714	4	0.0833333	160	0.0594714	0.0594714	0.833333	127.362	4	0.00052903	15.7234	0.0294118	156.765	458	-0.856348	4	42.6991	0	88	0.433943	41.6991	0.276214	156.765	3.21305	3588	9.07092	7.81433e-07
2139	EYA2	136.291	0	0	1	0	1.9071e+16	0.78	0.000260552	0.000260552	41	32.4388	2	41	0.314253	14	0.00211231	2	0.0769231	130	0.00211231	0.00211231	1	119.066	2	0.000259069	15.3536	0	140.725	84	-0.808889	2	32.4388	0	17	0.50813	31.4388	0.433824	140.725	4.71795	3838	1.34914	3.82671e-07
1108	CHD4	91.4461	1	0	0	0	5.26365e+16	0.982906	0.000243013	0.000243013	118	31.3359	3	118	0.319328	15	0.00350306	3	0.0714286	124	0.00350306	0.00350306	1	111.051	3	0.000389901	14.9438	0	136.091	242	-0.85482	3	31.3359	0	10	0.389671	30.3359	0.326282	136.091	4.25862	4115	1.61748	5.75924e-07
643246	MAP1LC3B2	1.37132e-11	0	1	0	0	10.2634	1	0.000165618	0.000165618		5.83812	1	6	0	17	4.42036e-11	1	0.0714286	10	4.42035e-11	4.42035e-11		75.6833	1	5.06568e-05	12.0991	0	81.749	12	-0.666667	1	5.83812	14406	1400.92	0.781928	4.83812	0.666667	81.749	5	6038	1.02027	7.48254e-08
27287	VENTX	1.24664e-11	0	0	1	0	699800	1	0.000240269	0.000240269		21.5114	1	18	0	13	1.27435e-08	1	0.0769231	52	1.27435e-08	1.27435e-08		109.797	1	0.000114472	14.8743	0	123.47	36	-0.888889	1	21.5114	0	3	0.303436	20.5114	0.555556	123.47	17	4162	1.0249	1.69087e-07
820	CAMP	1.22027e-11	0	0	1	0	2.41593	1	0.000183587	0.000183587		7.13928	1	4	0	14	1.33568e-11	1	0.0769231	5	1.33568e-11	1.33568e-11		83.895	1	6.20852e-05	12.9734	0	90.0353	8	-0.5	1	7.13928	461	276.762	0.797426	6.13928	0.75	90.0353	3	5447	1.01953	9.17064e-08
79861	TUBAL3	1.15519e-11	0	1	0	0	1.6465	1	0.000147842	0.000147842		3.85012	1	4	0	18	7.97023e-13	1	0.0833333	6	7.97018e-13	7.97018e-13		67.56	1	3.45662e-05	11.0251	0	72.0658	8	-0.5	1	3.85012	41	59	0.564414	2.85012	0.75	72.0658	3	6764	1.01953	5.10579e-08
1945	EFNA4	1.10876e-11	0	0	1	0	162379	1	0.000210438	0.000210438		11.4103	1	3	0	14	6.13941e-09	1	0.0769231	10	6.13941e-09	6.13941e-09		96.165	1	6.25949e-05	14.0015	0	103.837	6	-0.333333	1	11.4103	46	235.038	0.770628	10.4103	0.833333	103.837	2	4752	1.01922	9.24593e-08
9620	CELSR1	1.09025e-11	0	0	1	0	6.22758e+07	1	0.000217675	0.000217675		12.4166	1	5	0	14	1.20466e-07	1	0.0714286	10	1.20466e-07	1.20466e-07		99.4724	1	7.92388e-05	14.2352	0	106.887	10	-0.6	1	12.4166	0	91	0.57918	11.4166	0.7	106.887	4	4594	1.01995	1.17044e-07
4603	MYBL1	1.06067e-11	0	0	1	0	6.0742e+13	1	0.000225632	0.000225632		16.9785	1	3	0	15	0.000119415	1	0.0833333	25	0.000119415	0.000119415		103.108	1	6.96936e-05	14.4749	0	114.612	6	-0.333333	1	16.9785	0	236	0.466631	15.9785	0.833333	114.612	2	4432	1.03508	1.02945e-07
6196	RPS6KA2	1.04984e-11	0	0	1	0	5.51803e+16	1	0.000259403	0.000259403		28.6962	1	14	0	14	0.003611	1	0.0833333	103	0.003611	0.003611		118.541	1	0.000130377	15.3284	0	135.884	28	-0.857143	1	28.6962	8	15	0.548614	27.6962	0.571429	135.884	13	3855	1.50381	1.92581e-07
368	ABCC6	1.03007e-11	0	0	1	0	2631.94	1	0.000207943	0.000207943		11.343	1	5	0	13	7.79979e-10	1	0.0714286	14	7.79979e-10	7.79979e-10		95.0252	1	8.27577e-05	13.9172	0	102.857	10	-0.6	1	11.343	0	134	0.330104	10.343	0.7	102.857	4	4809	1.01999	1.22242e-07
6097	RORC	9.9785e-12	0	0	1	0	9.99292e+11	1	0.000269687	0.000269687		26.4729	1	12	0	13	1.52888e-05	1	0.0769231	40	1.52888e-05	1.52888e-05		123.241	1	0.000117302	15.5459	0	135.57	24	-0.833333	1	26.4729	962	183.854	0.799128	25.4729	0.583333	135.57	11	3708	1.02456	1.73267e-07
8792	TNFRSF11A	9.88361e-12	0	0	1	0	9.99292e+11	1	0.000269687	0.000269687		26.4729	1	12	0	13	1.52888e-05	1	0.0769231	40	1.52888e-05	1.52888e-05		123.241	1	0.000117302	15.5459	0	135.57	24	-0.833333	1	26.4729	962	183.854	0.799128	25.4729	0.583333	135.57	11	3708	1.02456	1.73267e-07
80131	LRRC8E	9.86969e-12	0	0	1	0	1.86039	1	0.000174886	0.000174886		5.66318	1	3	0	15	7.88283e-12	1	0.0769231	3	7.88282e-12	7.88282e-12		79.9189	1	3.98492e-05	12.5725	0	85.1605	6	-0.333333	1	5.66318	648	290.696	0.811619	4.66318	0.833333	85.1605	2	5718	1.01917	5.88615e-08
9200	HACD1	9.65099e-12	0	0	1	0	64345.3	1	0.000194326	0.000194326		8.30389	1	5	0	15	3.86457e-09	1	0.0625	8	3.86457e-09	3.86457e-09		88.8022	1	6.13244e-05	13.4186	0	95.0394	10	-0.6	1	8.30389	436	196	0.588881	7.30389	0.7	95.0394	4	5146	1.0199	9.05826e-08
29988	SLC2A8	9.60284e-12	0	0	1	0	1.07216e+08	1	0.000244858	0.000244858		18.803	1	11	0	12	1.57991e-07	1	0.0714286	30	1.57991e-07	1.57991e-07		111.894	1	0.000107329	14.9896	0	121.293	22	-0.818182	1	18.803	12	96.7506	0.796615	17.803	0.590909	121.293	10	4084	1.02217	1.58537e-07
9638	FEZ1	9.57638e-12	0	0	1	0	4.58525e+09	1	0.000246427	0.000246427		20.3818	1	12	0	13	1.03763e-06	1	0.0714286	38	1.03763e-06	1.03763e-06		112.611	1	0.000112912	15.0281	0	123.568	24	-0.833333	1	20.3818	9	24	0.405957	19.3818	0.583333	123.568	11	4058	1.02297	1.66783e-07
1489	CTF1	9.56629e-12	0	0	1	0	2.08349e+08	1	0.000245821	0.000245821		20.2738	1	8	0	13	2.20313e-07	1	0.0833333	38	2.20313e-07	2.20313e-07		112.334	1	0.00010507	15.0133	0	123.343	16	-0.75	1	20.2738	73	92	0.683976	19.2738	0.625	123.343	7	4068	1.0212	1.552e-07
2829	XCR1	9.51691e-12	0	0	1	0	5.01995e+11	1	0.000265534	0.000265534		25.3367	1	9	0	12	1.08363e-05	1	0.0555556	34	1.08363e-05	1.08363e-05		121.343	1	0.000109579	15.4601	0	133.47	18	-0.777778	1	25.3367	0	6	0.240224	24.3367	0.611111	133.47	8	3766	1.02297	1.6186e-07
23062	GGA2	9.4234e-12	0	0	1	0	1.1745e+06	1	0.000223164	0.000223164		13.8822	1	3	0	13	1.65147e-08	1	0.0769231	11	1.65147e-08	1.65147e-08		101.981	1	6.40055e-05	14.4024	0	110.285	6	-0.333333	1	13.8822	0	135	0.358452	12.8822	0.833333	110.285	2	4481	1.01923	9.45428e-08
54584	GNB1L	9.39363e-12	0	0	1	0	5.56962e+11	1	0.000235073	0.000235073		18.5284	1	5	0	14	1.16147e-05	1	0.0769231	22	1.16147e-05	1.16147e-05		107.423	1	9.61965e-05	14.7382	0	118.858	10	-0.6	1	18.5284	445	231.235	0.812786	17.5284	0.7	118.858	4	4254	1.02154	1.42092e-07
114822	RHPN1	9.35459e-12	0	0	1	0	67581.8	1	0.000167983	0.000167983		5.49297	1	4	0	18	4.02765e-09	1	0.0769231	4	4.02765e-09	4.02765e-09		76.764	1	3.68431e-05	12.2249	0	82.7904	8	-0.5	1	5.49297	0	2	0.303164	4.49297	0.75	82.7904	3	5953	1.01953	5.44211e-08
167838	TXLNB	9.32106e-12	0	0	1	0	1.16685e+09	1	0.000243072	0.000243072		19.7104	1	13	0	13	5.28865e-07	1	0.0714286	30	5.28865e-07	5.28865e-07		111.078	1	0.000115215	14.9453	0	122.089	26	-0.846154	1	19.7104	0	99	0.645052	18.7104	0.576923	122.089	12	4114	1.02318	1.70185e-07
1468	SLC25A10	9.29351e-12	0	0	1	0	3445340028159494	1	0.000242777	0.000242777		25.4941	1	12	0	15	0.000899233	1	0.0833333	91	0.000899233	0.000899233		110.943	1	0.000121815	14.9379	0	128.721	24	-0.833333	1	25.4941	0	11	0.417221	24.4941	0.583333	128.721	11	4119	1.14232	1.79933e-07
64101	LRRC4	9.0648e-12	0	0	1	0	6.84913e+12	1	0.000276549	0.000276549		30.6809	1	23	0	12	4.00344e-05	1	0.0666667	66	4.00344e-05	4.00344e-05		126.376	1	0.00012507	15.682	0	141.827	46	-0.913043	1	30.6809	3	8	0.423086	29.6809	0.543478	141.827	22	3616	1.03196	1.84742e-07
9899	SV2B	8.97124e-12	0	0	1	0	4.58525e+09	1	0.000246427	0.000246427		20.3818	1	12	0	13	1.03763e-06	1	0.0714286	38	1.03763e-06	1.03763e-06		112.611	1	0.000112912	15.0281	0	123.568	24	-0.833333	1	20.3818	0	12	0.387319	19.3818	0.583333	123.568	11	4058	1.02297	1.66783e-07
10863	ADAM28	8.93207e-12	0	1	1	1	4.95095e+11	1	0.000282486	0.000282486		30.5974	1	15	0	12	1.07619e-05	1	0.0769231	64	1.07619e-05	1.07619e-05		129.089	1	0.000121148	15.7944	0	142.7	30	-0.866667	1	30.5974	1493	389.925	0.813625	29.5974	0.566667	142.7	14	3540	1.02529	1.78949e-07
9002	F2RL3	8.87743e-12	0	0	1	0	4.99023e+11	1	0.000249938	0.000249938		20.5757	1	6	0	13	1.08043e-05	1	0.0833333	21	1.08043e-05	1.08043e-05		114.215	1	8.48162e-05	15.1124	0	124.659	12	-0.666667	1	20.5757	0	42	0.681473	19.5757	0.666667	124.659	5	4001	1.02178	1.25282e-07
6558	SLC12A2	8.76106e-12	0	0	1	0	1373309705889124	1	0.000299401	0.000299401		37.5889	1	15	0	12	0.000567875	1	0.0769231	132	0.000567875	0.000567875		136.819	1	0.000124773	16.0902	0	153.363	30	-0.866667	1	37.5889	0	246	0.798196	36.5889	0.566667	153.363	14	3340	1.09948	1.84303e-07
9901	SRGAP3	8.75926e-12	0	0	1	0	2.1763e+06	1	0.000218675	0.000218675		13.1659	1	6	0	14	2.24801e-08	1	0.0625	14	2.24801e-08	2.24801e-08		99.9291	1	8.66488e-05	14.2663	0	108.173	12	-0.666667	1	13.1659	0	129	0.412283	12.1659	0.666667	108.173	5	4573	1.0203	1.27989e-07
744	MPPED2	8.71548e-12	0	0	1	0	8.27977e+17	1	0.000276625	0.000276625		38.8905	1	52	0	14	0.0145094	1	0.0833333	154	0.0145094	0.0145094		126.411	1	0.000138402	15.6834	0	151.233	104	-0.961538	1	38.8905	6571	1543.32	0.810946	37.8905	0.519231	151.233	51	3615	2.932	2.04434e-07
54874	FNBP1L	8.60629e-12	0	0	1	0	2.1763e+06	1	0.000218675	0.000218675		13.1659	1	6	0	14	2.24801e-08	1	0.0833333	14	2.24801e-08	2.24801e-08		99.9291	1	8.66488e-05	14.2663	0	108.173	12	-0.666667	1	13.1659	44	52.0833	0.623113	12.1659	0.666667	108.173	5	4573	1.0203	1.27989e-07
56920	SEMA3G	8.59714e-12	0	0	1	0	1.15319e+12	1	0.000240732	0.000240732		20.8497	1	7	0	14	1.63819e-05	1	0.0769231	33	1.63819e-05	1.63819e-05		110.009	1	0.000105358	14.8861	0	122.925	14	-0.714286	1	20.8497	0	23	0.402895	19.8497	0.642857	122.925	6	4154	1.02309	1.55625e-07
4303	FOXO4	8.48369e-12	0	0	1	0	1.17271e+12	1	0.000267308	0.000267308		27.2588	1	15	0	12	1.65156e-05	1	0.0714286	55	1.65156e-05	1.65156e-05		122.153	1	0.000121846	15.497	0	135.961	30	-0.866667	1	27.2588	0	95	0.358605	26.2588	0.566667	135.961	14	3741	1.02611	1.79979e-07
400961	PAIP2B	8.45233e-12	0	0	1	0	5.38735e+11	1	0.000253743	0.000253743		22.0601	1	8	0	13	1.12251e-05	1	0.0526316	24	1.12251e-05	1.12251e-05		115.954	1	0.000102284	15.2012	0	127.254	16	-0.75	1	22.0601	0	9	0.159772	21.0601	0.625	127.254	7	3941	1.02259	1.51084e-07
147138	TMC8	8.34361e-12	0	0	1	0	1.93482e+17	1	0.000271076	0.000271076		33.7733	1	28	0	14	0.00675204	1	0.0714286	125	0.00675204	0.00675204		123.875	1	0.000135896	15.574	0	144.176	56	-0.928571	1	33.7733	2002	242.783	0.79851	32.7733	0.535714	144.176	27	3689	1.92747	2.00732e-07
9203	ZMYM3	8.08497e-12	0	0	1	0	755937049187360	1	0.000225124	0.000225124		21.5402	1	18	0	15	0.000419358	1	0.0769231	58	0.000419358	0.000419358		102.876	1	0.000131673	14.4601	0	119.914	36	-0.888889	1	21.5402	0	2	0.355888	20.5402	0.555556	119.914	17	4442	1.08857	1.94495e-07
10365	KLF2	8.06457e-12	0	0	1	0	1.8652e+08	1	0.000189286	0.000189286		8.7672	1	4	0	17	2.12e-07	1	0.0714286	5	2.12e-07	2.12e-07		86.4993	1	4.44017e-05	13.216	0	94.4606	8	-0.5	1	8.7672	15	229.188	0.785019	7.7672	0.75	94.4606	3	5283	1.01955	6.5586e-08
84959	UBASH3B	7.9083e-12	0	0	1	0	1.32754e+18	1	0.000283849	0.000283849		42.9843	1	71	0	14	0.0176888	1	0.0769231	164	0.0176888	0.0176888		129.712	1	0.000139206	15.8195	0	157.4	142	-0.971831	1	42.9843	18	36	0.509025	41.9843	0.514085	157.4	70	3523	3.3988	2.05621e-07
57211	ADGRG6	7.67701e-12	0	0	1	0	1.94837e+08	1	0.000247158	0.000247158		20.8334	1	8	0	13	2.13066e-07	1	0.0769231	40	2.13066e-07	2.13066e-07		112.945	1	0.000106686	15.0459	0	124.317	16	-0.75	1	20.8334	0	35	0.398344	19.8334	0.625	124.317	7	4046	1.0212	1.57586e-07
3087	HHEX	7.67385e-12	0	0	1	0	1.38499e+18	1	0.000284333	0.000284333		43.7968	1	78	0	14	0.0180679	1	0.0833333	163	0.0180679	0.0180679		129.933	1	0.000139378	15.8284	0	158.483	156	-0.974359	1	43.7968	115	151.5	0.709921	42.7968	0.512821	158.483	77	3517	3.45165	2.05876e-07
124976	SPNS2	7.64487e-12	0	0	1	0	1.8652e+08	1	0.000189286	0.000189286		8.7672	1	4	0	17	2.12e-07	1	0.0769231	5	2.12e-07	2.12e-07		86.4993	1	4.44017e-05	13.216	0	94.4606	8	-0.5	1	8.7672	1058	238.921	0.799626	7.7672	0.75	94.4606	3	5283	1.01955	6.5586e-08
60677	CELF6	7.45247e-12	0	0	1	0	1.2132e+18	1	0.000280034	0.000280034		42.1307	1	70	0	14	0.0169122	1	0.0666667	162	0.0169122	0.0169122		127.969	1	0.000139206	15.7485	0	155.734	140	-0.971429	1	42.1307	0	8	0.211576	41.1307	0.514286	155.734	69	3571	3.29512	2.05621e-07
55857	KIZ	7.37172e-12	0	0	1	0	1.09094e+18	1	0.000276702	0.000276702		40.4569	1	66	0	14	0.0166508	1	0.0769231	157	0.0166508	0.0166508		126.446	1	0.000138919	15.6849	0	153.158	132	-0.969697	1	40.4569	145	145.648	0.808723	39.4569	0.515152	153.158	65	3614	3.21694	2.05198e-07
54910	SEMA4C	7.32463e-12	0	0	1	0	6.84913e+12	1	0.000276549	0.000276549		30.6809	1	23	0	12	4.00344e-05	1	0.0769231	66	4.00344e-05	4.00344e-05		126.376	1	0.00012507	15.682	0	141.827	46	-0.913043	1	30.6809	1	4	0.384205	29.6809	0.543478	141.827	22	3616	1.03196	1.84742e-07
4130	MAP1A	7.30726e-12	0	0	1	0	6.84913e+12	1	0.000276549	0.000276549		30.6809	1	23	0	12	4.00344e-05	1	0.0769231	66	4.00344e-05	4.00344e-05		126.376	1	0.00012507	15.682	0	141.827	46	-0.913043	1	30.6809	1034	366.887	0.806504	29.6809	0.543478	141.827	22	3616	1.03196	1.84742e-07
57555	NLGN2	7.18252e-12	0	0	1	0	6.84913e+12	1	0.000276549	0.000276549		30.6809	1	23	0	12	4.00344e-05	1	0.0769231	66	4.00344e-05	4.00344e-05		126.376	1	0.00012507	15.682	0	141.827	46	-0.913043	1	30.6809	2102	399.531	0.801637	29.6809	0.543478	141.827	22	3616	1.03196	1.84742e-07
6586	SLIT3	7.11643e-12	0	0	1	0	1.86173e+11	1	0.000250941	0.000250941		20.8022	1	6	0	13	6.59752e-06	1	0.0714286	17	6.59752e-06	6.59752e-06		114.674	1	0.000100309	15.1361	0	125.196	12	-0.666667	1	20.8022	0	3	0.379981	19.8022	0.666667	125.196	5	3985	1.02121	1.48167e-07
22807	IKZF2	7.05878e-12	0	0	1	0	1.9639e+11	1	0.000253614	0.000253614		20.9183	1	6	0	14	6.77628e-06	1	0.0769231	19	6.77628e-06	6.77628e-06		115.896	1	0.000100528	15.1982	0	125.807	12	-0.666667	1	20.9183	0	15	0.287658	19.9183	0.666667	125.807	5	3943	1.02122	1.4849e-07
2852	GPER1	7.04533e-12	0	0	1	0	6.84913e+12	1	0.000276549	0.000276549		30.6809	1	23	0	12	4.00344e-05	1	0.0625	66	4.00344e-05	4.00344e-05		126.376	1	0.00012507	15.682	0	141.827	46	-0.913043	1	30.6809	0	8	0.392077	29.6809	0.543478	141.827	22	3616	1.03196	1.84742e-07
2245	FGD1	6.99857e-12	0	0	1	0	4.99023e+11	1	0.000249938	0.000249938		20.5757	1	6	0	13	1.08043e-05	1	0.0714286	21	1.08043e-05	1.08043e-05		114.215	1	8.48162e-05	15.1124	0	124.659	12	-0.666667	1	20.5757	0	26	0.380585	19.5757	0.666667	124.659	5	4001	1.02178	1.25282e-07
146956	EME1	6.99246e-12	0	0	1	0	2.95595e+17	1	0.000272257	0.000272257		36.8905	1	42	0	14	0.00835327	1	0.0714286	153	0.00835327	0.00835327		124.415	1	0.000137801	15.5976	0	148.021	84	-0.952381	1	36.8905	0	8	0.360955	35.8905	0.52381	148.021	41	3673	2.15208	2.03547e-07
81618	ITM2C	6.9895e-12	0	0	1	0	1.30087e+18	1	0.000276932	0.000276932		40.8319	1	69	0	14	0.0175108	1	0.0833333	152	0.0175108	0.0175108		126.551	1	0.000139107	15.6893	0	153.692	138	-0.971014	1	40.8319	10283	3542.5	0.665947	39.8319	0.514493	153.692	68	3611	3.37411	2.05475e-07
2153	F5	6.76405e-12	0	0	1	0	154974	1	0.000211193	0.000211193		11.5339	1	5	0	14	6.2306e-09	1	0.0769231	11	6.2306e-09	6.2306e-09		96.5102	1	7.87288e-05	14.0266	0	104.107	10	-0.6	1	11.5339	522	349	0.810435	10.5339	0.7	104.107	4	4735	1.01992	1.16291e-07
80725	SRCIN1	6.70094e-12	0	0	1	0	6.84913e+12	1	0.000276549	0.000276549		30.6809	1	23	0	12	4.00344e-05	1	0.0769231	66	4.00344e-05	4.00344e-05		126.376	1	0.00012507	15.682	0	141.827	46	-0.913043	1	30.6809	3289	723.875	0.813051	29.6809	0.543478	141.827	22	3616	1.03196	1.84742e-07
11184	MAP4K1	6.66225e-12	0	0	1	0	1.36148e+11	1	0.000228467	0.000228467		15.7579	1	4	0	14	5.64439e-06	1	0.0769231	11	5.64439e-06	5.64439e-06		104.404	1	7.94292e-05	14.5562	0	113.874	8	-0.5	1	15.7579	0	91	0.411483	14.7579	0.75	113.874	3	4377	1.02031	1.17325e-07
9444	QKI	6.53788e-12	0	1	0	1	9.63674	1	0.000164069	0.000164069		5.40337	1	5	0	17	4.27498e-11	1	0.0769231	10	4.27498e-11	4.27498e-11		74.9756	1	4.54644e-05	12.0148	0	80.5834	10	-0.6	1	5.40337	223	259.309	0.80879	4.40337	0.7	80.5834	4	6095	1.01992	6.71556e-08
91522	COL23A1	6.44234e-12	0	0	1	0	29171.6	1	0.000203666	0.000203666		10.2328	1	7	0	14	2.60139e-09	1	0.0769231	10	2.60139e-09	2.60139e-09		93.0705	1	7.86305e-05	13.7678	0	100.309	14	-0.714286	1	10.2328	1518	501.206	0.813851	9.23285	0.642857	100.309	6	4910	1.02066	1.16146e-07
116844	LRG1	6.39349e-12	0	0	1	0	1.7153e+11	1	0.000245278	0.000245278		18.563	1	5	0	13	6.33463e-06	1	0.0714286	11	6.33463e-06	6.33463e-06		112.086	1	9.22239e-05	15	0	121.216	10	-0.6	1	18.563	2599	326.313	0.800796	17.563	0.7	121.216	4	4077	1.02077	1.36224e-07
1933	EEF1B2	6.26719e-12	1	0	1	0	457448259140794	1	0.000239981	0.000239981		24.2294	1	6	0	15	0.00032825	1	0.0769231	82	0.00032825	0.00032825		109.665	1	0.000103731	14.8669	0	126.59	12	-0.666667	1	24.2294	119	212.082	0.804494	23.2294	0.666667	126.59	5	4167	1.06407	1.53221e-07
10536	P3H3	6.25108e-12	0	0	1	0	29171.6	1	0.000203666	0.000203666		10.2328	1	7	0	14	2.60139e-09	1	0.0769231	10	2.60139e-09	2.60139e-09		93.0705	1	7.86305e-05	13.7678	0	100.309	14	-0.714286	1	10.2328	13508	4226.93	0.816011	9.23285	0.642857	100.309	6	4910	1.02066	1.16146e-07
10990	LILRB5	6.24358e-12	0	1	1	0	280352	1	0.000226912	0.000226912		16.5177	1	9	0	13	8.06669e-09	1	0.0714286	34	8.06669e-09	8.06669e-09		103.693	1	9.99475e-05	14.5118	0	114.188	18	-0.777778	1	16.5177	0	4	0.353434	15.5177	0.611111	114.188	8	4407	1.02152	1.47633e-07
154810	AMOTL1	6.08554e-12	0	0	1	0	8.90997e+12	1	0.000232558	0.000232558		18.3629	1	5	0	14	4.5661e-05	1	0.0909091	17	4.5661e-05	4.5661e-05		106.273	1	8.92908e-05	14.6701	0	118.086	10	-0.6	1	18.3629	343	405.5	0.719224	17.3629	0.7	118.086	4	4300	1.02598	1.31892e-07
2242	FES	6.06174e-12	1	0	1	0	1.64694e+06	1	0.000212495	0.000212495		11.701	1	5	0	14	1.95248e-08	1	0.0714286	12	1.95248e-08	1.95248e-08		97.105	1	8.47708e-05	14.0695	0	104.73	10	-0.6	1	11.701	134	147	0.52914	10.701	0.7	104.73	4	4706	1.01992	1.25215e-07
313	AOAH	5.93213e-12	0	1	1	0	85657.8	1	0.00022941	0.00022941		16.7072	1	6	0	13	4.45774e-09	1	0.0714286	34	4.45774e-09	4.45774e-09		104.835	1	9.93913e-05	14.5828	0	115.087	12	-0.666667	1	16.7072	0	25	0.419162	15.7072	0.666667	115.087	5	4359	1.02052	1.46811e-07
404203	SPINK6	5.88148e-12	0	0	1	0	72696.1	1	0.000210926	0.000210926		11.0744	1	3	0	14	4.10754e-09	1	0.0769231	8	4.10754e-09	4.10754e-09		96.3881	1	6.06914e-05	14.0178	0	103.47	6	-0.333333	1	11.0744	251	194.5	0.553475	10.0744	0.833333	103.47	2	4741	1.01921	8.96476e-08
10608	MXD4	5.77324e-12	0	0	1	0	4.79502e+11	1	0.000250878	0.000250878		20.4976	1	4	0	13	1.05913e-05	1	0.0769231	19	1.05913e-05	1.05913e-05		114.645	1	7.98016e-05	15.1346	0	124.785	8	-0.5	1	20.4976	0	6	0.419544	19.4976	0.75	124.785	3	3986	1.02102	1.17875e-07
23314	SATB2	5.7321e-12	0	0	1	0	1.09094e+18	1	0.000276702	0.000276702		40.4569	1	66	0	14	0.0166508	1	0.0769231	157	0.0166508	0.0166508		126.446	1	0.000138919	15.6849	0	153.158	132	-0.969697	1	40.4569	0	16	0.4184	39.4569	0.515152	153.158	65	3614	3.21694	2.05198e-07
22918	CD93	5.70841e-12	0	0	1	0	67981.8	1	0.000211909	0.000211909		11.3542	1	3	0	14	3.97242e-09	1	0.0833333	8	3.97242e-09	3.97242e-09		96.8375	1	6.12269e-05	14.0503	0	104.129	6	-0.333333	1	11.3542	135	151	0.673406	10.3542	0.833333	104.129	2	4719	1.01921	9.04386e-08
55803	ADAP2	5.70611e-12	0	1	0	0	699800	1	0.000240269	0.000240269		21.5114	1	18	0	13	1.27435e-08	1	0.0833333	52	1.27435e-08	1.27435e-08		109.797	1	0.000114472	14.8743	0	123.47	36	-0.888889	1	21.5114	684	476	0.459148	20.5114	0.555556	123.47	17	4162	1.0249	1.69087e-07
55732	C1orf112	5.69854e-12	0	0	1	0	1.4021e+18	1	0.000278164	0.000278164		42.2069	1	76	0	14	0.0181783	1	0.0714286	159	0.0181783	0.0181783		127.114	1	0.000139293	15.713	0	155.542	152	-0.973684	1	42.2069	7378	1319	0.693759	41.2069	0.513158	155.542	75	3595	3.46567	2.0575e-07
5376	PMP22	5.50556e-12	0	0	1	1	7.44195e+07	1	0.000233481	0.000233481		16.089	1	6	0	13	1.31891e-07	1	0.0714286	16	1.31891e-07	1.31891e-07		106.695	1	9.44025e-05	14.6953	0	115.628	12	-0.666667	1	16.089	0	11	0.356657	15.089	0.666667	115.628	5	4283	1.02034	1.39442e-07
4326	MMP17	5.38551e-12	0	0	1	0	772.777	1	0.000197433	0.000197433		8.86542	1	3	0	14	4.22366e-10	1	0.0666667	4	4.22366e-10	4.22366e-10		90.2223	1	5.35716e-05	13.5385	0	96.8328	6	-0.333333	1	8.86542	8	18	0.329551	7.86542	0.833333	96.8328	2	5065	1.01918	7.91308e-08
56944	OLFML3	5.38197e-12	0	0	1	0	1.72972	1	0.000181884	0.000181884		7.25284	1	4	0	15	4.43433e-12	1	0.0833333	6	4.43432e-12	4.43432e-12		83.1168	1	4.42656e-05	12.8979	0	89.5522	8	-0.5	1	7.25284	41	82	0.681645	6.25284	0.75	89.5522	3	5498	1.01953	6.53849e-08
11076	TPPP	5.35376e-12	0	0	1	0	6.46536e+11	1	0.000227842	0.000227842		17.988	1	9	0	15	1.29722e-05	1	0.0769231	23	1.29722e-05	1.29722e-05		104.118	1	0.000103226	14.5385	0	116.522	18	-0.777778	1	17.988	1328	524.965	0.815019	16.988	0.611111	116.522	8	4389	1.02276	1.52476e-07
6119	RPA3	5.32014e-12	0	1	0	0	1.64663	1	0.000147798	0.000147798		3.82668	1	4	0	18	7.97308e-13	1	0.0666667	6	7.97297e-13	7.97297e-13		67.5401	1	3.45515e-05	11.0222	0	72.0087	8	-0.5	1	3.82668	0	4	0.36733	2.82668	0.75	72.0087	3	6766	1.01953	5.10362e-08
5866	RAB3IL1	5.11626e-12	1	0	1	1	4.41811e+08	1	0.000229938	0.000229938		16.399	1	10	0	14	3.3353e-07	1	0.0909091	24	3.3353e-07	3.3353e-07		105.076	1	0.00011114	14.5976	0	114.971	20	-0.8	1	16.399	8159	2706.85	0.761823	15.399	0.6	114.971	9	4349	1.02208	1.64166e-07
30835	CD209	5.03989e-12	0	1	0	0	1.15222e+06	1	0.000239578	0.000239578		20.3126	1	13	0	13	1.63375e-08	1	0.0833333	42	1.63375e-08	1.63375e-08		109.482	1	0.000113693	14.8565	0	121.952	26	-0.846154	1	20.3126	0	89	0.567477	19.3126	0.576923	121.952	12	4174	1.02306	1.67936e-07
27284	SULT1B1	4.87771e-12	0	0	1	0	32.9825	1	0.000183083	0.000183083		6.94763	1	6	0	15	8.48506e-11	1	0.0769231	7	8.48506e-11	8.48506e-11		83.6646	1	6.21655e-05	12.9512	0	89.4857	12	-0.666667	1	6.94763	0	7	0.474108	5.94763	0.666667	89.4857	5	5462	1.02026	9.18249e-08
26121	PRPF31	4.84801e-12	0	1	0	0	1.64663	1	0.000147798	0.000147798		3.82668	1	4	0	18	7.97312e-13	1	0.0625	6	7.97297e-13	7.97297e-13		67.5401	1	3.45515e-05	11.0222	0	72.0087	8	-0.5	1	3.82668	9	145	0.46048	2.82668	0.75	72.0087	3	6766	1.01953	5.10362e-08
64098	PARVG	4.81045e-12	0	1	0	1	73288.4	1	0.000218293	0.000218293		12.2819	1	3	0	14	4.12434e-09	1	0.0714286	6	4.12434e-09	4.12434e-09		99.7546	1	5.97445e-05	14.2544	0	107.103	6	-0.333333	1	12.2819	402	216	0.444134	11.2819	0.833333	107.103	2	4581	1.0192	8.82489e-08
11099	PTPN21	4.80439e-12	0	0	1	0	8.90997e+12	1	0.000232558	0.000232558		18.3629	1	5	0	14	4.5661e-05	1	0.0769231	17	4.5661e-05	4.5661e-05		106.273	1	8.92908e-05	14.6701	0	118.086	10	-0.6	1	18.3629	0	133	0.391069	17.3629	0.7	118.086	4	4300	1.02598	1.31892e-07
7090	TLE3	4.71588e-12	0	0	1	0	1.13514e+12	1	0.000225938	0.000225938		18.2206	1	5	0	14	1.62531e-05	1	0.0625	26	1.62531e-05	1.62531e-05		103.248	1	8.95893e-05	14.4837	0	116.268	10	-0.6	1	18.2206	0	10	0.248048	17.2206	0.7	116.268	4	4426	1.02234	1.32333e-07
8569	MKNK1	4.71182e-12	0	1	0	0	16660.3	1	0.000169319	0.000169319		6.05645	1	3	0	18	1.96721e-09	1	0.0769231	8	1.96721e-09	1.96721e-09		77.3749	1	4.74642e-05	12.2944	0	83.9246	6	-0.333333	1	6.05645	204	204	0.386122	5.05645	0.833333	83.9246	2	5906	1.01921	7.01095e-08
119710	IFTAP	4.69987e-12	0	0	1	0	24.1611	1	0.000167476	0.000167476		4.69989	1	4	0	16	7.49291e-11	1	0.0769231	4	7.49291e-11	7.49291e-11		76.5326	1	3.35122e-05	12.1982	0	80.9566	8	-0.5	1	4.69989	0	3	0.318764	3.69989	0.75	80.9566	3	5971	1.01953	4.9501e-08
149111	CNIH3	4.60413e-12	0	0	1	0	2.39138e+09	1	0.000233263	0.000233263		16.4655	1	4	0	13	7.46664e-07	1	0.0666667	24	7.46664e-07	7.46664e-07		106.596	1	6.6923e-05	14.6893	0	115.977	8	-0.5	1	16.4655	4	10	0.225992	15.4655	0.75	115.977	3	4287	1.01975	9.88523e-08
54751	FBLIM1	4.59688e-12	0	0	1	1	6.20931e+16	1	0.000257334	0.000257334		35.4384	1	51	0	14	0.00381439	1	0.0769231	142	0.00381439	0.00381439		117.595	1	0.000137732	15.2825	0	143.564	102	-0.960784	1	35.4384	0	29	0.605419	34.4384	0.519608	143.564	50	3886	1.56316	2.03444e-07
10873	ME3	4.53857e-12	0	0	1	0	4.10835e+08	1	0.000227118	0.000227118		15.3794	1	6	0	13	3.08547e-07	1	0.0714286	21	3.08547e-07	3.08547e-07		103.787	1	8.66985e-05	14.5178	0	113.048	12	-0.666667	1	15.3794	6	110.255	0.751775	14.3794	0.666667	113.048	5	4403	1.02038	1.28063e-07
5244	ABCB4	4.50806e-12	0	0	1	0	840675	1	0.000217391	0.000217391		12.691	1	6	0	13	1.39369e-08	1	0.0769231	11	1.39369e-08	1.39369e-08		99.3426	1	8.21796e-05	14.2263	0	107.239	12	-0.666667	1	12.691	17	24.3333	0.509622	11.691	0.666667	107.239	5	4600	1.02028	1.21388e-07
5360	PLTP	4.40846e-12	0	1	1	1	1.86039	1	0.000174886	0.000174886		5.66318	1	3	0	15	7.88283e-12	1	0.0769231	3	7.88282e-12	7.88282e-12		79.9189	1	3.98492e-05	12.5725	0	85.1605	6	-0.333333	1	5.66318	0	9	0.361094	4.66318	0.833333	85.1605	2	5718	1.01917	5.88615e-08
123	PLIN2	4.30752e-12	0	0	1	0	840675	1	0.000217391	0.000217391		12.691	1	6	0	13	1.39369e-08	1	0.0769231	11	1.39369e-08	1.39369e-08		99.3426	1	8.21796e-05	14.2263	0	107.239	12	-0.666667	1	12.691	378	306	0.668895	11.691	0.666667	107.239	5	4600	1.02028	1.21388e-07
113235	SLC46A1	4.2589e-12	1	0	1	0	331846462070864	1	0.000234852	0.000234852		21.2324	1	4	0	15	0.000279261	1	0.0769231	55	0.000279261	0.000279261		107.322	1	9.23878e-05	14.7322	0	121.918	8	-0.5	1	21.2324	44	59	0.689754	20.2324	0.75	121.918	3	4258	1.05676	1.36466e-07
645	BLVRB	4.25869e-12	0	1	0	0	1.71762e+09	1	0.000259875	0.000259875		24.3379	1	9	0	12	6.3183e-07	1	0.0909091	52	6.3183e-07	6.3183e-07		118.757	1	0.000115629	15.3388	0	131.057	18	-0.777778	1	24.3379	810	606	0.673302	23.3379	0.611111	131.057	8	3848	1.02174	1.70797e-07
4332	MNDA	3.9271e-12	0	0	1	0	99.4217	1	0.00019685	0.00019685		9.19635	1	3	0	14	1.50396e-10	1	0.0833333	9	1.50396e-10	1.50396e-10		89.9559	1	5.89462e-05	13.5163	0	96.7916	6	-0.333333	1	9.19635	0	5	0.416664	8.19635	0.833333	96.7916	2	5080	1.01921	8.70697e-08
64170	CARD9	3.90409e-12	0	0	1	0	4.79896e+11	1	0.000254712	0.000254712		21.6021	1	4	0	13	1.05956e-05	1	0.0714286	23	1.05956e-05	1.05956e-05		116.397	1	8.81477e-05	15.2234	0	126.886	8	-0.5	1	21.6021	182	220	0.281263	20.6021	0.75	126.886	3	3926	1.02105	1.30203e-07
2857	GPR34	3.85571e-12	0	0	1	0	1.72972	1	0.000181884	0.000181884		7.25284	1	4	0	15	4.43433e-12	1	0.0769231	6	4.43432e-12	4.43432e-12		83.1168	1	4.42656e-05	12.8979	0	89.5522	8	-0.5	1	7.25284	0	91	0.411483	6.25284	0.75	89.5522	3	5498	1.01953	6.53849e-08
4064	CD180	3.8109e-12	0	1	1	0	1.75004e+08	1	0.00025582	0.00025582		23.3557	1	11	0	12	2.0195e-07	1	0.0714286	53	2.0195e-07	2.0195e-07		116.904	1	0.000113727	15.2485	0	128.996	22	-0.818182	1	23.3557	0	3	0.29165	22.3557	0.590909	128.996	10	3909	1.02248	1.67987e-07
79948	PLPPR3	3.78015e-12	0	0	1	0	2.39138e+09	1	0.000233263	0.000233263		16.4655	1	4	0	13	7.46664e-07	1	0.0526316	24	7.46664e-07	7.46664e-07		106.596	1	6.6923e-05	14.6893	0	115.977	8	-0.5	1	16.4655	0	4	0.196272	15.4655	0.75	115.977	3	4287	1.01975	9.88523e-08
10123	ARL4C	3.73006e-12	0	0	1	0	3.4866e+08	1	0.000228258	0.000228258		14.174	1	3	0	14	2.85046e-07	1	0.0833333	12	2.85046e-07	2.85046e-07		104.309	1	6.45812e-05	14.5503	0	111.946	6	-0.333333	1	14.174	0	286	0.51189	13.174	0.833333	111.946	2	4381	1.01927	9.53932e-08
10807	ENTR1	3.59903e-12	1	0	1	0	1179.86	1	0.000183722	0.000183722		5.99615	1	3	0	15	5.22025e-10	1	0.0666667	3	5.22025e-10	5.22025e-10		83.9566	1	4.17907e-05	12.9793	0	88.2856	6	-0.333333	1	5.99615	0	4	0.287015	4.99615	0.833333	88.2856	2	5443	1.01917	6.17293e-08
51540	SCLY	3.58987e-12	0	0	1	1	1.2021e+12	1	0.000208681	0.000208681		13.6845	1	3	0	16	1.67654e-05	1	0.0714286	12	1.67654e-05	1.67654e-05		95.3623	1	6.59258e-05	13.9423	0	106.307	6	-0.333333	1	13.6845	243	192	0.572833	12.6845	0.833333	106.307	2	4792	1.02145	9.73794e-08
51128	SAR1B	3.5839e-12	0	1	0	0	38875	1	0.000210438	0.000210438		10.7452	1	5	0	13	3.0026e-09	1	0.0769231	13	3.0026e-09	3.0026e-09		96.165	1	7.17609e-05	14.0015	0	102.657	10	-0.6	1	10.7452	2179	962.5	0.584279	9.74524	0.7	102.657	4	4752	1.01994	1.05998e-07
6999	TDO2	3.57508e-12	0	0	1	0	4.73726e+07	1	0.000196502	0.000196502		9.76535	1	5	0	16	1.05258e-07	1	0.0769231	10	1.05258e-07	1.05258e-07		89.7968	1	6.72529e-05	13.503	0	97.7227	10	-0.6	1	9.76535	10	18	0.36559	8.76535	0.7	97.7227	4	5089	1.01994	9.93396e-08
55502	HES6	3.52928e-12	0	0	1	0	1.13514e+12	1	0.000225938	0.000225938		18.2206	1	5	0	14	1.62531e-05	1	0.0714286	26	1.62531e-05	1.62531e-05		103.248	1	8.95893e-05	14.4837	0	116.268	10	-0.6	1	18.2206	379	234.757	0.700383	17.2206	0.7	116.268	4	4426	1.02234	1.32333e-07
2925	GRPR	3.52154e-12	0	0	1	0	37410.1	1	0.000210217	0.000210217		10.339	1	3	0	13	2.94559e-09	1	0.0833333	11	2.94559e-09	2.94559e-09		96.0639	1	6.14383e-05	13.9941	0	102.107	6	-0.333333	1	10.339	13	28	0.403338	9.33899	0.833333	102.107	2	4757	1.01923	9.07508e-08
2217	FCGRT	3.48347e-12	0	1	0	0	280352	1	0.000226912	0.000226912		16.5177	1	9	0	13	8.06669e-09	1	0.0769231	34	8.06669e-09	8.06669e-09		103.693	1	9.99475e-05	14.5118	0	114.188	18	-0.777778	1	16.5177	0	19	0.449998	15.5177	0.611111	114.188	8	4407	1.02152	1.47633e-07
81035	COLEC12	3.39365e-12	0	0	1	0	1.30949e+13	1	0.000229358	0.000229358		17.541	1	3	0	15	5.53418e-05	1	0.0588235	19	5.53418e-05	5.53418e-05		104.811	1	6.91909e-05	14.5814	0	116.312	6	-0.333333	1	17.541	0	8	0.233829	16.541	0.833333	116.312	2	4360	1.02659	1.02202e-07
1230	CCR1	3.34255e-12	1	1	0	0	405.721	1	0.00020903	0.00020903		14.3034	1	11	0	14	3.23369e-10	1	0.0769231	32	3.23369e-10	3.23369e-10		95.5217	1	9.95655e-05	13.9541	0	106.614	22	-0.818182	1	14.3034	16	28.5	0.608179	13.3034	0.590909	106.614	10	4784	1.02191	1.47069e-07
60681	FKBP10	3.23594e-12	0	0	1	0	29128.2	1	0.0002035	0.0002035		9.85785	1	5	0	14	2.59947e-09	1	0.0625	8	2.59947e-09	2.59947e-09		92.9947	1	7.69993e-05	13.7618	0	99.8087	10	-0.6	1	9.85785	0	111	0.428582	8.85785	0.7	99.8087	4	4914	1.01996	1.13736e-07
9649	RALGPS1	3.1999e-12	0	0	1	0	4.73726e+07	1	0.000196502	0.000196502		9.76535	1	5	0	16	1.05258e-07	1	0.0769231	10	1.05258e-07	1.05258e-07		89.7968	1	6.72529e-05	13.503	0	97.7227	10	-0.6	1	9.76535	24	46	0.403376	8.76535	0.7	97.7227	4	5089	1.01994	9.93396e-08
3399	ID3	3.18029e-12	0	0	1	0	486743745814503	1	0.000240906	0.000240906		23.0981	1	3	0	15	0.000338067	1	0.0833333	78	0.000338067	0.000338067		110.088	1	7.07827e-05	14.8905	0	125.374	6	-0.333333	1	23.0981	27	36	0.564233	22.0981	0.833333	125.374	2	4151	1.06427	1.04553e-07
26276	VPS33B	3.15766e-12	0	1	0	0	4.77126e+07	1	0.000190512	0.000190512		9.85313	1	7	0	17	1.05478e-07	1	0.0625	13	1.05478e-07	1.05478e-07		87.0596	1	6.93156e-05	13.2663	0	96.0567	14	-0.714286	1	9.85313	0	137	0.450642	8.85313	0.642857	96.0567	6	5249	1.02076	1.02386e-07
60491	NIF3L1	3.04041e-12	0	1	0	1	1.59225	1	0.000134463	0.000134463		2.86256	1	3	0	19	1.48608e-14	1	0.05	4	1.48509e-14	1.48509e-14		61.4463	1	2.78634e-05	10.0296	0	65.0392	6	-0.333333	1	2.86256	0	6	0.144588	1.86256	0.833333	65.0392	2	7437	1.01918	4.11572e-08
9915	ARNT2	2.90305e-12	1	0	0	0	66096.3	1	0.000221877	0.000221877		14.7465	1	6	0	13	3.91724e-09	1	0.0769231	27	3.91724e-09	3.91724e-09		101.393	1	8.72252e-05	14.3639	0	110.77	12	-0.666667	1	14.7465	0	84	0.369104	13.7465	0.666667	110.77	5	4507	1.0204	1.28841e-07
5867	RAB4A	2.89748e-12	0	1	0	0	26.4296	1	0.000165453	0.000165453		4.55138	1	3	0	17	7.58107e-11	1	0.0833333	3	7.58107e-11	7.58107e-11		75.6082	1	3.64067e-05	12.0902	0	80.0535	6	-0.333333	1	4.55138	127	197	0.721245	3.55138	0.833333	80.0535	2	6044	1.01917	5.37765e-08
30008	EFEMP2	2.88544e-12	0	0	1	0	774.399	1	0.000198138	0.000198138		9.3576	1	3	0	14	4.22807e-10	1	0.0666667	7	4.22807e-10	4.22807e-10		90.5441	1	5.51039e-05	13.5651	0	97.6542	6	-0.333333	1	9.3576	0	3	0.321261	8.3576	0.833333	97.6542	2	5047	1.0192	8.13943e-08
55536	CDCA7L	2.84359e-12	0	0	1	0	5.57095e+11	1	0.000226912	0.000226912		17.9704	1	5	0	15	1.16082e-05	1	0.0714286	25	1.16082e-05	1.16082e-05		103.693	1	9.7214e-05	14.5118	0	116.253	10	-0.6	1	17.9704	0	107	0.577342	16.9704	0.7	116.253	4	4407	1.02152	1.43595e-07
2788	GNG7	2.77854e-12	0	0	1	0	1.74113e+08	1	0.00021395	0.00021395		11.2253	1	3	0	14	2.01436e-07	1	0.0833333	6	2.01436e-07	2.01436e-07		97.7698	1	5.33346e-05	14.1169	0	104.585	6	-0.333333	1	11.2253	152	184	0.62698	10.2253	0.833333	104.585	2	4674	1.01922	7.87807e-08
221937	FOXK1	2.75402e-12	1	0	0	0	103.867	1	0.000202963	0.000202963		11.494	1	5	0	14	1.59457e-10	1	0.0714286	15	1.59457e-10	1.59457e-10		92.7493	1	8.41748e-05	13.7426	0	101.532	10	-0.6	1	11.494	4	9	0.32806	10.494	0.7	101.532	4	4927	1.01997	1.24335e-07
2170	FABP3	2.73784e-12	0	0	1	0	1.7843	1	0.000137988	0.000137988		3.76541	1	6	0	20	1.59477e-12	1	0.0625	6	1.59477e-12	1.59477e-12		63.0573	1	2.8958e-05	10.3107	0	68.486	12	-0.666667	1	3.76541	0	2	0.213084	2.76541	0.666667	68.486	5	7247	1.02023	4.2774e-08
57468	SLC12A5	2.71937e-12	0	0	1	0	919330	1	0.000209161	0.000209161		10.5691	1	3	0	14	1.46194e-08	1	0.0833333	7	1.46194e-08	1.46194e-08		95.5817	1	6.09694e-05	13.9586	0	102.263	6	-0.333333	1	10.5691	910	562.5	0.596665	9.56909	0.833333	102.263	2	4781	1.01921	9.00582e-08
51266	CLEC1B	2.60135e-12	0	0	1	0	1.70686e+11	1	0.00020247	0.00020247		12.0049	1	3	0	16	6.3188e-06	1	0.0769231	3	6.3188e-06	6.3188e-06		92.524	1	4.74258e-05	13.7249	0	102.464	6	-0.333333	1	12.0049	0	114	0.805283	11.0049	0.833333	102.464	2	4939	1.02001	7.00529e-08
9847	C2CD5	2.59774e-12	1	0	0	0	105.532	1	0.000200321	0.000200321		11.622	1	7	0	14	1.60541e-10	1	0.0769231	24	1.60541e-10	1.60541e-10		91.5417	1	8.71019e-05	13.6464	0	100.712	14	-0.714286	1	11.622	0	139	0.427306	10.622	0.642857	100.712	6	4992	1.02075	1.28659e-07
10564	ARFGEF2	2.59034e-12	1	0	0	0	9.30837	1	0.000183688	0.000183688		7.14557	1	4	0	14	4.21092e-11	1	0.0769231	5	4.21092e-11	4.21092e-11		83.9412	1	5.08382e-05	12.9778	0	89.8199	8	-0.5	1	7.14557	9	14.8333	0.561066	6.14557	0.75	89.8199	3	5444	1.01953	7.50933e-08
3071	NCKAP1L	2.52879e-12	0	1	0	0	337.005	1	0.000203915	0.000203915		11.6296	1	5	0	14	2.78605e-10	1	0.0769231	20	2.78605e-10	2.78605e-10		93.1843	1	7.84149e-05	13.7766	0	101.901	10	-0.6	1	11.6296	0	2	0.318465	10.6296	0.7	101.901	4	4904	1.01997	1.15827e-07
115207	KCTD12	2.47044e-12	1	0	0	0	67757.5	1	0.000221239	0.000221239		13.8536	1	7	0	13	3.96605e-09	1	0.0625	22	3.96605e-09	3.96605e-09		101.101	1	9.31678e-05	14.3447	0	109.472	14	-0.714286	1	13.8536	5	12	0.445919	12.8536	0.642857	109.472	6	4520	1.02072	1.37619e-07
51071	DERA	2.39126e-12	0	1	0	0	2.48988e+08	1	0.00018997	0.00018997		10.1467	1	4	0	17	2.45736e-07	1	0.0666667	14	2.45736e-07	2.45736e-07		86.8116	1	7.20767e-05	13.2441	0	96.5258	8	-0.5	1	10.1467	0	4	0.311514	9.14671	0.75	96.5258	3	5264	1.01963	1.06465e-07
26286	ARFGAP3	2.38547e-12	1	0	0	0	9.30837	1	0.000183688	0.000183688		7.14557	1	4	0	14	4.21092e-11	1	0.0714286	5	4.21092e-11	4.21092e-11		83.9412	1	5.08382e-05	12.9778	0	89.8199	8	-0.5	1	7.14557	0	68	0.35809	6.14557	0.75	89.8199	3	5444	1.01953	7.50933e-08
3454	IFNAR1	2.28578e-12	1	0	0	1	405.721	1	0.00020903	0.00020903		14.3034	1	11	0	14	3.23369e-10	1	0.0666667	32	3.23369e-10	3.23369e-10		95.5217	1	9.95655e-05	13.9541	0	106.614	22	-0.818182	1	14.3034	0	5	0.195168	13.3034	0.590909	106.614	10	4784	1.02191	1.47069e-07
23092	ARHGAP26	2.2591e-12	0	1	1	1	2.38971e+09	1	0.000233155	0.000233155		16.278	1	5	0	13	7.75314e-07	1	0.0714286	23	7.75314e-07	7.75314e-07		106.546	1	6.68724e-05	14.6864	0	115.727	10	-0.6	1	16.278	112	235.333	0.730196	15.278	0.7	115.727	4	4289	1.01977	9.87775e-08
8643	PTCH2	2.20665e-12	0	0	1	0	5.09354e+11	1	0.000252207	0.000252207		21.5054	1	7	0	13	1.09154e-05	1	0.0769231	23	1.09154e-05	1.09154e-05		115.252	1	8.79878e-05	15.1657	0	126.261	14	-0.714286	1	21.5054	0	19	0.35929	20.5054	0.642857	126.261	6	3965	1.02214	1.29967e-07
1657	DMXL1	2.18414e-12	1	0	0	0	24.6584	1	0.00019305	0.00019305		8.31073	1	3	0	14	7.30333e-11	1	0.0714286	6	7.30333e-11	7.30333e-11		88.2193	1	5.42772e-05	13.3683	0	94.4914	6	-0.333333	1	8.31073	670	234	0.77703	7.31073	0.833333	94.4914	2	5180	1.01919	8.01731e-08
9290	GPR55	2.17634e-12	0	0	1	0	1.7843	1	0.000137988	0.000137988		3.76541	1	6	0	20	1.59478e-12	1	0.0555556	6	1.59477e-12	1.59477e-12		63.0573	1	2.8958e-05	10.3107	0	68.486	12	-0.666667	1	3.76541	12	15	0.168816	2.76541	0.666667	68.486	5	7247	1.02023	4.2774e-08
51411	BIN2	2.15782e-12	1	0	0	0	1.78546e+11	1	0.000240964	0.000240964		18.5629	1	6	0	14	6.46231e-06	1	0.0714286	14	6.46231e-06	6.46231e-06		110.115	1	9.22345e-05	14.892	0	120.182	12	-0.666667	1	18.5629	250	324.667	0.742894	17.5629	0.666667	120.182	5	4150	1.02114	1.3624e-07
10226	PLIN3	2.15545e-12	1	0	0	0	262543	1	0.000216076	0.000216076		12.2484	1	5	0	13	7.80718e-09	1	0.0714286	14	7.80718e-09	7.80718e-09		98.7416	1	8.64953e-05	14.1849	0	106.212	10	-0.6	1	12.2484	5	109.479	0.785128	11.2484	0.7	106.212	4	4628	1.02001	1.27763e-07
10093	ARPC4	2.14319e-12	1	0	0	0	337.005	1	0.000203915	0.000203915		11.6296	1	5	0	14	2.78605e-10	1	0.0833333	20	2.78605e-10	2.78605e-10		93.1843	1	7.84149e-05	13.7766	0	101.901	10	-0.6	1	11.6296	58	77	0.660906	10.6296	0.7	101.901	4	4904	1.01997	1.15827e-07
57148	RALGAPB	2.04903e-12	1	0	0	0	105.532	1	0.000200321	0.000200321		11.622	1	7	0	14	1.60541e-10	1	0.0666667	24	1.60541e-10	1.60541e-10		91.5417	1	8.71019e-05	13.6464	0	100.712	14	-0.714286	1	11.622	0	200	0.638682	10.622	0.642857	100.712	6	4992	1.02075	1.28659e-07
57403	RAB22A	2.03725e-12	0	1	0	0	1.59373	1	0.000164826	0.000164826		5.55815	1	3	0	16	2.16246e-13	1	0.0666667	4	2.16236e-13	2.16236e-13		75.3216	1	4.92346e-05	12.0562	0	81.2049	6	-0.333333	1	5.55815	1727	447	0.506163	4.55815	0.833333	81.2049	2	6067	1.01919	7.27247e-08
85464	SSH2	1.99192e-12	1	0	0	0	2.14445	1	0.000185494	0.000185494		9.5538	1	6	0	15	8.33454e-12	1	0.0714286	19	8.33453e-12	8.33453e-12		84.7665	1	7.20053e-05	13.0562	0	93.482	12	-0.666667	1	9.5538	0	2	0.241887	8.5538	0.666667	93.482	5	5391	1.02035	1.06359e-07
64080	RBKS	1.95757e-12	0	0	1	0	1.7309	1	0.000163559	0.000163559		4.71829	1	5	0	15	1.57051e-12	1	0.0769231	7	1.5705e-12	1.5705e-12		74.7426	1	3.30357e-05	11.9867	0	79.1661	10	-0.6	1	4.71829	0	109	0.785258	3.71829	0.7	79.1661	4	6114	1.01989	4.87971e-08
2171	FABP5	1.91751e-12	0	0	1	0	1.7843	1	0.000137988	0.000137988		3.76541	1	6	0	20	1.59478e-12	1	0.0833333	6	1.59477e-12	1.59477e-12		63.0573	1	2.8958e-05	10.3107	0	68.486	12	-0.666667	1	3.76541	644	463.5	0.67273	2.76541	0.666667	68.486	5	7247	1.02023	4.2774e-08
5028	P2RY1	1.79386e-12	0	0	1	0	7.24182e+08	1	0.000216779	0.000216779		12.0925	1	4	0	14	4.10799e-07	1	0.0714286	8	4.10799e-07	4.10799e-07		99.0626	1	7.6454e-05	14.2071	0	106.471	8	-0.5	1	12.0925	2599	326.313	0.800796	11.0925	0.75	106.471	3	4613	1.01963	1.12931e-07
23303	KIF13B	1.71414e-12	1	0	0	0	1.64285	1	0.00017059	0.00017059		6.25665	1	4	0	14	3.87239e-13	1	0.0769231	5	3.87227e-13	3.87227e-13		77.9556	1	6.18352e-05	12.3595	0	84.0959	8	-0.5	1	6.25665	2732	985.779	0.814214	5.25665	0.75	84.0959	3	5862	1.01953	9.13371e-08
51084	CRYL1	1.70047e-12	0	1	1	0	2.39943e+08	1	0.00019044	0.00019044		10.467	1	4	0	17	2.41239e-07	1	0.0769231	16	2.41239e-07	2.41239e-07		87.0265	1	6.20715e-05	13.2633	0	97.0806	8	-0.5	1	10.467	300	196.902	0.811033	9.46703	0.75	97.0806	3	5251	1.01963	9.16861e-08
89890	KBTBD6	1.69365e-12	0	0	1	0	5.31253e+07	1	0.000212902	0.000212902		11.4031	1	3	0	14	1.11281e-07	1	0.0833333	6	1.11281e-07	1.11281e-07		97.291	1	5.87174e-05	14.0828	0	104.49	6	-0.333333	1	11.4031	0	14	0.402858	10.4031	0.833333	104.49	2	4697	1.01921	8.67318e-08
93589	CACNA2D4	1.61756e-12	0	0	1	0	143.639	1	0.000183217	0.000183217		6.38074	1	3	0	15	1.83834e-10	1	0.0769231	3	1.83834e-10	1.83834e-10		83.7259	1	4.42755e-05	12.9571	0	88.8056	6	-0.333333	1	6.38074	799	312.068	0.811681	5.38074	0.833333	88.8056	2	5458	1.01917	6.53996e-08
54504	CPVL	1.60252e-12	0	1	0	0	2.39776e+08	1	0.000189934	0.000189934		10.0217	1	3	0	17	2.41156e-07	1	0.0714286	14	2.41156e-07	2.41156e-07		86.7951	1	6.17335e-05	13.2426	0	96.3591	6	-0.333333	1	10.0217	0	19	0.350218	9.02171	0.833333	96.3591	2	5265	1.01928	9.11868e-08
216	ALDH1A1	1.36256e-12	0	1	0	0	2.40111e+08	1	0.000190006	0.000190006		10.2092	1	4	0	17	2.41327e-07	1	0.0714286	15	2.41327e-07	2.41327e-07		86.828	1	6.92109e-05	13.2456	0	96.6091	8	-0.5	1	10.2092	0	24	0.287677	9.20921	0.75	96.6091	3	5263	1.01963	1.02232e-07
56254	RNF20	1.28347e-12	1	0	0	0	94.0367	1	0.00019497	0.00019497		9.1524	1	5	0	14	1.57771e-10	1	0.0588235	11	1.57771e-10	1.57771e-10		89.0965	1	6.02257e-05	13.4438	0	96.0949	10	-0.6	1	9.1524	0	5	0.234152	8.1524	0.7	96.0949	4	5129	1.0196	8.89596e-08
593	BCKDHA	1.20117e-12	1	0	0	0	1.59225	1	0.000154536	0.000154536		3.82033	1	3	0	16	4.9816e-14	1	0.0833333	4	4.98103e-14	4.98103e-14		70.6191	1	4.00749e-05	11.4586	0	74.7025	6	-0.333333	1	3.82033	16	93	0.493748	2.82033	0.833333	74.7025	2	6471	1.01918	5.91949e-08
140735	DYNLL2	7.6575e-13	0	1	0	0	15.147	1	0.000184332	0.000184332		6.27887	1	5	0	14	5.81298e-11	1	0.0714286	4	5.81298e-11	5.81298e-11		84.2352	1	4.78624e-05	13.0059	0	88.8028	10	-0.6	1	6.27887	0	2	0.44447	5.27887	0.7	88.8028	4	5425	1.01954	7.06978e-08
5756	TWF1	7.28802e-13	0	1	0	0	1.98192	1	0.000183486	0.000183486		8.19131	1	8	0	15	6.65893e-12	1	0.0909091	10	6.65893e-12	6.65893e-12		83.8488	1	6.45733e-05	12.9689	0	91.2815	16	-0.75	1	8.19131	0	161	0.686666	7.19131	0.625	91.2815	7	5450	1.02067	9.53816e-08
230	ALDOC	5.1903e-13	0	0	1	0	1.67182e+08	1	0.000213493	0.000213493		10.8503	1	5	0	14	2.05042e-07	1	0.0714286	3	2.05042e-07	2.05042e-07		97.5611	1	4.56226e-05	14.1021	0	104.018	10	-0.6	1	10.8503	74	232.13	0.796965	9.85034	0.7	104.018	4	4684	1.01956	6.73893e-08
411	ARSB	2.85215e-13	0	1	0	0	1.59276	1	0.000134372	0.000134372		2.97899	1	3	0	18	4.12643e-17	1	0.0588235	4	2.98811e-17	2.98811e-17		61.405	1	2.95106e-05	10.0222	0	65.3426	6	-0.333333	1	2.97899	0	4	0.401313	1.97899	0.833333	65.3426	2	7442	1.01918	4.35902e-08
6252	RTN1	2.23771e-13	1	0	0	0	1.62499	1	0.000173883	0.000173883		5.58255	1	3	0	15	2.80399e-12	1	0.0625	3	2.80398e-12	2.80398e-12		79.4603	1	4.18206e-05	12.5237	0	84.4758	6	-0.333333	1	5.58255	5	12	0.404429	4.58255	0.833333	84.4758	2	5751	1.01917	6.17734e-08
10826	FAXDC2	1.85584e-13	0	0	1	0	24.1114	1	0.000172473	0.000172473		5.4957	1	4	0	16	7.20771e-11	1	0.0625	7	7.20771e-11	7.20771e-11		78.8161	1	5.21094e-05	12.4541	0	83.8771	8	-0.5	1	5.4957	0	130	0.322834	4.4957	0.75	83.8771	3	5798	1.01954	7.69711e-08
226	ALDOA	1.68223e-13	1	0	0	1	23.8722	1	0.000194666	0.000194666		8.67194	1	3	0	14	7.17853e-11	1	0.0714286	6	7.17853e-11	7.17853e-11		88.9578	1	5.55026e-05	13.432	0	95.4437	6	-0.333333	1	8.67194	0	7	0.296066	7.67194	0.833333	95.4437	2	5137	1.01919	8.19831e-08
10928	RALBP1	1.52742e-13	1	0	0	1	91055.8	1	0.000208638	0.000208638		10.1388	1	4	0	13	4.59741e-09	1	0.0666667	10	4.59741e-09	4.59741e-09		95.3424	1	7.04368e-05	13.9408	0	101.433	8	-0.5	1	10.1388	74	84	0.64581	9.13879	0.75	101.433	3	4793	1.01957	1.04043e-07
387680	WASHC2A	1.48626e-13	1	0	0	0	1.59362	1	0.000170532	0.000170532		6.06915	1	3	0	14	3.87103e-13	1	0.0769231	4	3.87096e-13	3.87096e-13		77.9291	1	5.08689e-05	12.3565	0	83.8459	6	-0.333333	1	6.06915	6019	934.579	0.815912	5.06915	0.833333	83.8459	2	5864	1.01918	7.51387e-08
7165	TPD52L2	1.31066e-13	1	0	1	1	284446	1	0.000206016	0.000206016		9.97058	1	3	0	14	8.1265e-09	1	0.0666667	9	8.1265e-09	8.1265e-09		94.1442	1	6.16626e-05	13.8506	0	100.605	6	-0.333333	1	9.97058	0	8	0.211576	8.97058	0.833333	100.605	2	4854	1.01921	9.10821e-08
22872	SEC31A	1.26096e-13	1	0	0	0	38875	1	0.000210438	0.000210438		10.7452	1	5	0	13	3.0026e-09	1	0.0769231	13	3.0026e-09	3.0026e-09		96.165	1	7.17609e-05	14.0015	0	102.657	10	-0.6	1	10.7452	0	17	0.345272	9.74524	0.7	102.657	4	4752	1.01994	1.05998e-07
6574	SLC20A1	1.1361e-13	0	0	1	0	2.84328e+09	1	0.000243427	0.000243427		19.4194	1	9	0	13	8.14492e-07	1	0.0769231	36	8.14492e-07	8.14492e-07		111.241	1	0.00010994	14.9541	0	121.747	18	-0.777778	1	19.4194	22	42	0.398857	18.4194	0.611111	121.747	8	4108	1.02186	1.62394e-07
57692	MAGEE1	1.08534e-13	0	0	1	0	370956978820997	1	0.000231107	0.000231107		20.4335	1	3	0	15	0.000295195	1	0.0769231	59	0.000295195	0.000295195		105.61	1	7.05924e-05	14.6302	0	119.98	6	-0.333333	1	20.4335	2	6	0.394091	19.4335	0.833333	119.98	2	4327	1.05849	1.04272e-07
2931	GSK3A	1.06798e-13	0	1	0	0	9.34972	1	0.000176897	0.000176897		5.90738	1	5	0	16	4.20128e-11	1	0.0769231	6	4.20128e-11	4.20128e-11		80.8378	1	4.65872e-05	12.6686	0	85.8149	10	-0.6	1	5.90738	0	10	0.415687	4.90738	0.7	85.8149	4	5653	1.01989	6.88142e-08
80728	ARHGAP39	9.92713e-14	0	0	1	0	2.38971e+09	1	0.000233155	0.000233155		16.278	1	3	0	13	7.46404e-07	1	0.0769231	23	7.46404e-07	7.46404e-07		106.546	1	6.68679e-05	14.6864	0	115.727	6	-0.333333	1	16.278	699	239.067	0.811415	15.278	0.833333	115.727	2	4289	1.01941	9.87709e-08
27241	BBS9	9.91438e-14	0	0	1	0	1.77841e+08	1	0.000215983	0.000215983		12.1121	1	6	0	14	2.11467e-07	1	0.0714286	10	2.11467e-07	2.11467e-07		98.6989	1	5.47276e-05	14.182	0	106.248	12	-0.666667	1	12.1121	4	6.5	0.474035	11.1121	0.666667	106.248	5	4630	1.01996	8.08384e-08

### Sheet: M1VsM2a_Submodules
Module number	Members
1	TRIM25	STAT1	SP110	HLA-A	HLA-C	RSAD2	IFIT1	PARP9	IFIT2	IFIT3	IFITM3	OASL	EIF2AK2	USP18	IFIT5	OAS3	OAS2	UBE2L6	IFI44L	MX2	MX1	HERC5	IFI44	ISG20	HLA-F	BST2	IRF4	GBP2	PLSCR1	SAMD9L	GBP1	CXCL10	STAT2	ADAR	IFI6	CMPK2	HERC6	RTP4	RIGI	DHX58	OAS1	IRF7	IFI35	IRF1	XAF1	IRF6	IFITM2	SAMD9
2	NFKB2	RELB	ICAM1	CD69	IL1A	IL1B	PTGS2	CCL19	IL2RA	NFKBIA	RELA	TLR2	IL7R	TBX21	CCR7	CXCR5	IL12RB1	TNF	OSM	IL23A	SOCS3	IL12B	CXCL8	IRAK2	CSF3	IL15	CCL3L3	CCL5	CXCL1	CCL20	CXCL2	CCL4	CCL3	CXCL11	CXCL3	CCL8	CXCL9
3	ATF3	JUNB	ATF2	JUN	STAT3	CD44	PTPN2	LYN	CBL	STAT4	PAK1	SRC	RAF1	JAK2	JAK3	PTPRC	INPP5D	SH2B2	STAT5A	ATF7	CSF2RB	SP1	PECAM1	TIAM1
4	SRRM1	SRRM2	CDC5L	RBM25	SF3B1	SNRNP70	ZC3H18	THRAP3	ACIN1	BCLAF1	SNIP1	SRSF6	PRPF40A	TOP1	PRPF4B	SLTM	CASC3	PRPF4	PRPF3
5	HSPA8	NUP153	NUP107	SON	NUP98	SYMPK	WDR33	NUP35	NUP188	SP100	NCOA5	RANBP2	PML	NUP214	CPSF3	FIP1L1	SRSF11	CSTF3	POM121C
6	H2BC8	H1-0	H3C1	CGAS	H2BC11	H2BC4	H3C2	H3C3	H2BC6	H3C12	H3C6	H3C11	H3C8	H2BC7	H3C10	H3C7	H3C4	H2BC10
7	KMT2A	PSIP1	HCFC1	MLLT1	AFF4	MLLT6	DOT1L	SETD1A	KMT2B	TNRC6B	BPTF	SUPT6H	LEO1	IWS1	TRIP12	SRCAP	ASXL2
8	SMC1A	SMC3	PRKDC	MCM2	PDS5B	PDS5A	ATRX	THOC2	NIPBL	MDC1	RIF1	TP53BP1	SCAF11	XRCC1	RSF1	PHIP	BABAM1
9	NOP56	RSL1D1	MYBBP1A	RPS8	NOP2	DDX24	DKC1	RBM34	POLR1F	DDX51	PWP1	PNO1	NOP14	NSUN2
10	TRAF1	TRAF2	DAXX	RIPK2	TNFAIP3	FAS	MAP2K4	CASP7	MAP3K5	CASP10	BIRC3	NOD2	TNFSF10	OTUD7B
11	ATP2A2	VAPA	ACBD5	RMDN3	PEX14	PTPN1	CKAP4	AGPS	ALDH3A2	SEC61B	OSBPL8	ATAD1	DNAJC1
12	MED1	NCOA6	NCOR1	NCOA3	ZBTB7A	HELZ2	TIAM2	HMGCS1	TRIB3	SMARCD3	ANKRD1	G0S2
13	CHD3	TRIM28	CHD4	SIN3A	ARID4B	MBD2	CHAMP1	SENP7	BAZ2A	FOXO1	RLIM
14	LAMB3	ITGB8	ITGA7	ITGB7	LAMA3	FERMT2	LAMA5	NID1	JUP	MMP7	PERP
	Pathway	Source	External_id	FDR	Members Input overlap	geneRatio	bcgRatio			Legend:
										Gray pathways -have less than two different protein comapred to the ones that are already presented
Submodule1
	Interferon Signaling	Reactome	R-HSA-913531	2.287e-61	3665;3105;3134;3107;4599;4600;54739;3434;3437;11274;3433;3430;23586;9246;51191;3659;10410;3669;684;5610;91543;24138;7706;2633;2634;2537;103;4938;3662;4940;4939;10581;6773;8638;6772;3664	36/41	135/8245
	Cytokine Signaling in Immune system	Reactome	R-HSA-1280215	2.79562e-41	3665;3105;3134;3107;4599;4600;54739;3434;3437;11274;3433;3430;23586;9246;51191;3659;10410;3669;684;5610;91543;24138;7706;2633;2634;2537;103;4938;3662;4940;4939;10581;6773;8638;6772;3664	36/41	398/8245
	NOD-like receptor signaling pathway - Homo sapiens (human)	KEGG	path:hsa04621	3.98975e-06	3665;2633;2634;4938;4940;4939;6773;6772	8/41	141/8245
Submodule2
	Cytokine-cytokine receptor interaction - Homo sapiens (human)	KEGG	path:hsa04060	4.3399e-36	7124;6349;414062;6348;6351;5008;6352;3575;3553;3600;1236;3594;6363;1440;6364;2920;4283;6373;3559;2919;2921;3576;3593;51561;643;6355;3552	27/37	198/8245
	Toll-like receptor signaling pathway - Homo sapiens (human)	KEGG	path:hsa04620	4.4275e-19	7124;6349;414062;6348;6351;6352;3553;7097;4283;6373;3576;4792;3593;5970	14/37	83/8245
	NF-kappa B signaling pathway - Homo sapiens (human)	KEGG	path:hsa04064	1.6124e-18	7124;6351;3553;3383;6363;2920;4791;2919;2921;3576;4792;5743;5971;5970	14/37	93/8245
	TNF signaling pathway - Homo sapiens (human)	KEGG	path:hsa04668	1.6839e-16	7124;6352;3553;3600;3383;6364;2920;2919;2921;4792;5743;5970;9021	13/37	99/8245
	Signaling by Interleukins	Reactome	R-HSA-449147	3.6993e-15	5008;3575;3553;3600;3594;1440;3656;3559;4791;4792;3593;51561;5970;9021;3552	15/37	208/8245
Submodule3
	Signaling by Interleukins	Reactome	R-HSA-449147	2.0996e-12	3635;4067;1439;3717;6775;6774;6776;3725;3718;1386;867	11/23	208/8245
	Interleukin-2 family signaling	Reactome	R-HSA-451927	1.68157e-08	3635;1439;3717;6774;6776;3718	6/23	33/8245
	JAK-STAT signaling pathway - Homo sapiens (human)	KEGG	path:hsa04630	2.242e-08	5771;1439;3717;6775;6774;6776;3718;5894	8/23	112/8245
Submodule4
	Spliceosome - Homo sapiens (human)	KEGG	path:hsa03040	6.8825e-14	6431;988;22985;6625;9128;23451;58517;55660;9129	9/14	127/8245
Submodule5
	Transport of Mature Transcript to Cytoplasm	Reactome	R-HSA-72202	3.2819e-24	8189;57122;9972;23511;100101267;8021;81608;55339;4928;5903;9295;51692;129401	13/17	77/8245
	Processing of Capped Intron-Containing Pre-mRNA	Reactome	R-HSA-72203	2.03894e-20	3312;8189;57122;9972;23511;100101267;8021;81608;55339;1479;4928;5903;9295;51692;129401	15/17	227/8245
	SUMOylation of ubiquitinylation proteins	Reactome	R-HSA-3232142	1.45861e-16	5371;57122;9972;23511;100101267;8021;4928;5903;129401	9/17	35/8245
Submodule6
	Meiotic recombination	Reactome	R-HSA-912446	4.0851e-34	8350;8358;8352;8344;8354;8356;8351;8968;8346;8353;8357;8339;8343;8347;8355;8970	16/18	57/8245
	DNA methylation	Reactome	R-HSA-5334118	6.4208e-32	8350;8358;8352;8344;8354;8356;8351;8968;8346;8353;8357;8339;8343;8347;8355;8970	16/18	61/8245
	Activated PKN1 stimulates transcription of AR (androgen receptor) regulated genes KLK2 and KLK3	Reactome	R-HSA-5625886	6.4208e-32	8350;8358;8352;8344;8354;8356;8351;8968;8346;8353;8357;8339;8343;8347;8355;8970	16/18	62/8245
	SIRT1 negatively regulates rRNA expression	Reactome	R-HSA-427359	8.60264e-32	8350;8358;8352;8344;8354;8356;8351;8968;8346;8353;8357;8339;8343;8347;8355;8970	16/18	64/8245
Submodule7
	Formation of RNA Pol II elongation complex	Reactome	R-HSA-112382	2.844e-08	27125;123169;6830;4298;55677	5/14	51/8245
	Chromatin modifying enzymes	Reactome	R-HSA-3247509	3.5049e-05	3054;9739;9757;84444;4297	5/14	244/8245
Submodule8
	Cohesin Loading onto Chromatin	Reactome	R-HSA-2470946	2.3766e-12	25836;8243;23047;9126;23244	5/15	9/8245
	Nonhomologous End-Joining (NHEJ)	Reactome	R-HSA-5693571	7.3597e-08	9656;29086;5591;55183;7158	5/15	65/8245
Submodule9
Submodule10
	TNF signaling pathway - Homo sapiens (human)	KEGG	path:hsa04668	3.7675e-17	330;7185;6416;840;355;7186;7128;4217;64127;843	10/14	99/8245
Submodule11
	Protein localization	Reactome	R-HSA-9609507	4.841e-10	84896;5195;9218;91452;224;10952;8540	7/12	153/8245
Submodule12
	Regulation of lipid metabolism by PPARalpha	Reactome	R-HSA-400206	3.3863e-12	23054;5469;6604;85441;9611	5/9	18/8245
Submodule13
	Epigenetic regulation of gene expression	Reactome	R-HSA-212165	9.5983e-10	8932;51742;1108;11176;25942;1107	6/9	127/8245
Submodule14
	Extracellular matrix organization	Reactome	R-HSA-1474244	5.2404e-12	3911;3696;4316;3909;3695;4811;3914;3679	8/11	174/8245

### Sheet: M1VsM2c_Submodules
Module number	Members
1	TRAF1	NFKB2	RELB	STAT4	JAK3	JAK2	CD69	ICAM1	TICAM2	IL1A	CCL19	CCL22	IL1B	EBI3	IL3RA	CD40	PTGS2	IL2RA	PPBP	NFKBIA	REL	RELA	NMI	BIRC3	TNF	IL7R	TBX21	CCR6	IL2RB	CCR7	CXCR5	CCRL2	CXCR3	IL12RB1	IL2RG	CISH	SOCS2	SOCS3	IL15RA	CSF2	PRKCE	IL15	SOCS1	MYD88	IL12B	CXCL8	IL23A	IRAK2	CSF3	IL12A	CCL5	CCL3L3	CCR4	CXCL1	CXCR1	CCL24	CXCL9	LIF	CCL3	CCL4	CCL20	CXCL2	CASP1	MAP2K3	IL27	VCAM1	CCL4L2	LTA	CCL7	CCL1	CXCL11	CCL13	PRLR	CXCL3	CCL18	CCL8	TICAM1	IL1RN	IL33	TNFSF13B	CRLF2	TNFSF14	NFKB1
2	HNRNPA2B1	BCLAF1	ZRSR2	BUD13	RBM14	ZRANB2	FUS	SART3	PPIG	HNRNPU	CHTOP	KHSRP	TOP1	MEPCE	ZNF326	RBM10	RBM25	TRA2B	HNRNPC	EFTUD2	CELF1	SF1	THRAP3	ACIN1	CIR1	YJU2B	SNIP1	RBMXL1	NKAP	SRRT	U2AF2	HNRNPA1	HNRNPK	RBM39	RALY	SNRNP70	SRRM2	PRPF4B	YBX1	ZC3H18	YBX3	MBNL1	CWC22	PNN	WBP4	PCBP1	TFIP11	CASC3	SLTM	SRSF10	MATR3	HNRNPD	SRSF4	CDC5L	RNPC3	ZC3HAV1	USP39	SSB	FNBP4	RBMX	HTATSF1	SF3B1	LARP7	SAFB	CPSF6	TRA2A	HP1BP3	DDX42	CLK1	SRRM1	TAF15	DHX16	SRSF6	SRSF11	SART1	HNRNPUL2	PCBP2	ILF3	HNRNPM	YTHDC1
3	STAT1	SP110	ADAR	HLA-A	HLA-DRA	HLA-C	SAMHD1	RSAD2	IFIT1	PARP12	DTX3L	GBP5	STAT2	TAP1	IFIT2	IFIT3	OASL	EIF2AK2	HLA-DQA1	HLA-DQB1	USP18	IFIT5	OAS3	OAS2	UBE2L6	PARP9	IFI44L	MX2	MX1	HERC5	OAS1	IFI44	CXCL10	ISG20	HLA-F	BST2	IRF4	GBP2	SAMD9L	ARIH1	GBP1	TAPBP	HLA-DRB1	EPSTI1	PSMB8	CD74	HLA-DPB1	IFI35	RNF213	IFITM3	HLA-DPA1	HLA-DRB5	HLA-DOB	HLA-DOA	IFI6	CMPK2	HERC6	RTP4	RIGI	DHX58	IRF7	IRF1	XAF1	IFITM2	PLSCR1	IRF8	IFIT1B	TRIM21	PARP14	SAMD9	IRF9
4	PAK2	GIT1	FLNA	AFDN	MAPK14	PAK4	PTPN6	PTPN12	STAT3	MAP2K2	CD44	PTPN2	FGR	LYN	PAG1	CTNND1	SCRIB	CBL	TLN1	SRC	PAK1	HCK	RAF1	TYROBP	ITGAL	PTPRC	CD86	PLCB2	CYBA	PLA2G4A	SLC9A1	GNG2	PTPN7	LSP1	PLEK	ARHGAP9	SORBS3	FCGR1A	PRKCD	GAB2	RAP1A	FN1	INPP5D	RAPGEF1	MNDA	CD300LF	MAP3K2	LY75	SH2B2	STAT5A	SDC2	FARP2	CSF2RB	PECAM1	TIAM1	GRK2	GRK6	LILRB4	SIPA1	SH3BP2	ITGAM	ITGA5	SIRPA
5	CBX3	TRIM28	SMARCA4	SMARCC1	ARID1A	MED1	SMARCC2	SMARCA5	BAZ1B	TOP2B	CHD4	HDAC7	NCOR1	NCOR2	SUZ12	ATF2	FOSL2	ATF7	JUN	JUNB	DPF2	BCL7C	BPTF	ARID4B	SIN3A	NFATC1	CREB1	IKZF1	RUNX1	BRD9	ATF3	PBRM1	SIN3B	KMT2D	NCOA6	DAXX	PAGR1	MBD2	YY1	SPEN	KMT2B	HMGA1	RSF1	SENP7	TNRC6A	TNRC6B	RB1	FOXO1	SP1	NCOA3	ELF1	KDM3B	TCF12	BAZ2A	ABCA1	SP3	ZBTB7A	BAZ1A	NAB2	KDM2A	NFE2L2
6	DOT1L	EYA4	H3C1	H4C14	MOV10	EZH2	H2BC8	MACROH2A2	H1-0	CBX6	MAPK11	PRMT5	H3C8	H4C6	H4C2	H3C7	H2BC7	H2BC6	H3C2	H4C12	H3C6	H4C9	H2BC5	H4C13	H4C5	H4C11	H4C3	H4C4	H2BC11	H2BC21	H4C1	H3C10	H4C8	H3C3	H3C11	H2BC4	H3C12	H4C16	H2BC10	H2BC9	CGAS	H3C4	H2BC12	CDKN2A	NBN	TCF7L1	H2BC12L	TCF7L2	SAP18	H2BC18
7	HSPA8	CSTF2	CSTF3	NUP153	NUP107	WDR33	FIP1L1	SON	NCBP3	RANBP2	NUP98	NUP88	NUP214	PCF11	SYMPK	RBBP6	ZFC3H1	ZC3H14	NUP155	NUP35	NCOA5	THOC2	NEK9	PAPOLG	KPNA4	FYTTD1	PML	PAPOLA	PABPN1	TENT2	SETX	SCAF4	SCAF8	NUP188	SP100	POM121C	AHCTF1	ZC3H4	RPRD2	PRAM1	RANBP3	CPSF3	SRSF5	WDR77	GATAD2B	POLDIP3	NUP210	NUP93	SUMO1
8	CTTN	CASP7	SHTN1	ITGA6	JUP	EFNA1	BCAR1	FGFR1	COL1A1	COL1A2	CDH5	FBN1	HSPG2	LAMB1	PARD3	EPHA2	CAMK1G	JAM2	LAMA5	PDGFD	ITGA2	LAMA2	ITGA9	LAMA3	COL4A2	ITGA1	ITGB8	ITGB7	TLN2	PDGFRB	FLT4	PDGFB	SPARC	COL5A3	IBSP	TGFA	ISYNA1	VEGFC	FLT1	PTP4A3	GPC4	HS3ST3A1	SDC4	HS3ST3B1	EXT1	MDK
9	VAPB	USP20	VAPA	SRP72	TMPO	PITPNM1	OSBPL3	AKAP11	RMDN3	OSBP	OSBPL11	AFTPH	WDR44	MIGA2	ATP2A2	LMNB2	PTPN1	CKAP4	EMD	TMEM201	SEC61B	PGRMC2	TMEM131	TOR1AIP1	ABCC1	OSBPL8	PTDSS1	STARD3NL	SSR3	RPUSD2	LBR	SUN2	HMOX2	SOAT1	CYB5A	DNAJC1	ELOVL5	RAB11A	TMEM43	TMX3	APOL2	TMEM38B	TRAM1	ANKLE2
10	PLAUR	PIGS	TEAD4	WWTR1	TEAD3	HMGA2	IGF2BP3	GATA3	BMPR2	CHRD	BMP2	FST	SMAD3	SERPINE2	PLAT	SERPINE1	F3	SERPINI1	SERPINB2	TFPI2	TGFB3	CCN2	EDN1	TGIF2	FSTL1	ACVRL1	SAR1A	INHBE	INHBA	SAV1	AMOTL2	PGAP1	ECE1
11	TRIM25	MAP3K7	TPD52L2	TRAF2	MAVS	RIPK2	BCL10	CTTNBP2NL	STRIP2	TNIK	MINK1	STK26	RIPK1	MIB2	OTUD5	FAS	RIPK3	TNFAIP3	MAP2K4	MAP3K5	MAP4K2	RASAL2	RFFL	ELF4	ENSA	ZC3H12A	CASP10	TNFRSF10A	TNFSF10	CHI3L1	FAIM2
12	HCFC1	SET	CTR9	LEO1	KMT2A	TAF6	PSIP1	ELL	AFF4	NELFA	NELFE	IWS1	MLLT1	MLLT6	UBR5	SETD1A	DIDO1	BOD1L1	SETD2	SUPT6H	HMGN1	PELP1	CHD2	PHF6	KDM2B	SBF1	PIGG	SSRP1
13	USP15	SMC1A	SMC3	PRKDC	MCM2	PDS5B	NKTR	MDC1	PDS5A	INTS10	INTS13	SCAF11	ATRX	NIPBL	PURB	MSH6	XRCC1	TP53BP1	RIF1	SPECC1	POLD3	POLL	PHIP	WAPL	JMJD1C	BABAM1	REEP3
14	SCFD1	DNAJA1	STX11	VAMP5	GOLGA4	GOLGA5	GORASP1	TRIP11	GOLGA3	TNFAIP2	ETV6	MYO18A	NR4A3	TMF1	LYST	PPP1R18	GOLGA2	STX18	GOSR1	PQBP1	COG6	EXOC8	ARFGAP3	ARFGAP2	KDELR1	RAB39A	STX17
15	RPS3A	MYBBP1A	RBM34	SDAD1	NCL	DDX24	RPP25	NOP14	DKC1	PWP1	AATF	NOP56	DDX54	NOP2	POLR1F	PPAN	DDX21	RSL1D1	NOL12	DDX51	NOC2L	NOP58	KRI1	DNTTIP2	NSUN2	NPM1	UTP20
16	PRKAB2	PRKAG2	LAMTOR1	MAP4	SLK	RPTOR	HSF1	GYS1	LARP1	TSC1	TSC2	PRKAR2A	RPS6KA1	RPS6KA3	ULK1	DEPDC5	EIF4EBP2	EIF4EBP1	MEFV	PSTPIP1	WDR59	AIM2	PSTPIP2	GSDMD	MLKL
17	RAB8A	RAB10	OPTN	WDR20	STX4	SNAP23	EHD1	EHD4	MICALL1	EXOC2	RAB13	MYO5A	HTT	TBC1D1	EHBP1	MICAL1	DENND4C	RILPL2	DENND4A	EHBP1L1	MICALL2	RAB11FIP1	MREG	ZFYVE19	CYLD
18	HELZ2	TIAM2	HMGCS1	GLIPR1	GLIPR2	ALAS1	LONRF1	TRIB3	SMARCD3	ATF5	AKT3	SNAI1	PPARG	FABP4	ANKRD1	G0S2	GRHL1	ANGPTL4	NKX3-1	DENND1B	AKT1S1	KLF5	MYPN	EFHC2
19	MRPL44	MRPL19	MRPL45	MRPL3	MRPL2	MRPL16	TSFM	MRRF	LYRM7	EMC4	TMCO1	MRPS27	MRPS5	RPL10	MRPL48	TMEM147	RPL29	SOD2	MRPL49	SRPRA	CCDC124	MRPL32
20	PSMD1	PSMD2	PSMA5	CAD	EPS15	ITSN2	EPS15L1	RALBP1	REPS1	FCHO1	AAK1	SYNRG	FCHO2	EPN1	DPYSL2	NF1	NECAP1	PSMB10	NUMB	NUB1	ZNF148
21	RTN1	RTN4	RTN3	SNX1	STIM1	STIM2	SEC62	ATL1	FNDC3A	STBD1	MBP	LILRB3	SAMSN1	ITPR2	DENND5A	ESYT1	RETREG1	RETREG3	SLC35B2	TMEM33	RAB39B
22	CD274	CD80	LAG3	TNFRSF4	CD276	LGALS9	CD83	LAMP3	IDO1	CD1C	CD1B	KMO	B2M	PDCD1	TNFRSF18	TNFSF9	CD70	KYNU	ICOS	CTLA4
23	ADGRE5	CD55	CFB	SERPING1	BCL2	BCL2L11	BBC3	C1QA	MAPK10	C4A	C5	C2	TSPAN33	PLEKHA7	BCL2A1	PMAIP1	C1S	BOK	DUSP10
24	ABI1	VASP	EVL	WASF2	GAS7	NCKIPSD	ZYX	ABL2	TBC1D10B	KIAA1522	RAPH1	LASP1	PDLIM5	TNS1	APBB1IP	USP6NL	ARPC4	NCKAP1
25	EPRS1	IARS1	RPSA	MARS1	RPLP2	EIF4B	WARS1	RECQL5	DHX29	PLEC	MTDH	DOCK4	RBM12B	TNKS1BP1	RPL34	EIF3J	EIF3G	EIF2A
26	SLC25A46	ACBD5	PEX14	FUNDC2	MFF	TOMM22	AGPS	ALDH3A2	SLC25A11	PEX13	PEX1	ATAD1	CYCS	TIMM23	CHCHD4	FIS1	PEX16	SCO1
27	UTRN	ARHGEF11	AKAP13	ARHGEF1	SNTB2	SNTB1	KCNMA1	CTNNAL1	PALM2AKAP2	MAST2	TGM2	ITK	PRRT2	PTGIR	TBXA2R	ADRA1B	ASPHD1
28	SPTBN1	TFRC	CD38	SLAMF7	CD48	SPTBN2	KARS1	CLEC4D	CLEC4E	PPA1	KCNE1	KCNJ2	ANK2	SPTBN5	ZDHHC23	KCNE5	SCN8A
29	SQSTM1	TNIP1	CEP135	CEP350	FAM83H	LUZP1	NBR1	SIPA1L1	CENPB	RO60	TFEB	ACSS2	MAP1A	MAP1LC3A	CHMP4C	LZTS3	TNIP3
30	SPN	SELPLG	DAPP1	NHS	CD7	SECTM1	CD79A	MME	PAX5	SH3BP5	XPNPEP2	NCAM1	MEP1A	UCHL1	FUT4	GCNT2	B3GNT3
31	SMN2	COIL	ATXN1	CIC	RBM17	ZNF638	ARID5A	ATN1	PRPF4	PRPF3	SNRPA1	PHF5A	SF3B4	U2SURP	TRAP1	CTNNBL1
32	KAT7	RAD23B	SAP130	XPC	TRRAP	SUPT20H	NFRKB	DDB2	GPS1	TMUB1	DDA1	DCAF5	AMFR	UBXN1	ATG9A	ATG2B
33	PSMA6	PSME2	CCND2	CDKN1A	CUL1	CDK14	GLI3	UBD	UBE2S	TRIM54	FBXO32	DCUN1D3	RHOU	EAF1	SNX20	ARHGEF5
34	SLC1A5	ALDH18A1	ALDH5A1	IDH3B	GLS	MAOA	IL4I1	ALDH1B1	MTHFD2	GPT	GFPT2	L2HGDH	ASS1	AZIN2	ST20-MTHFS
35	BAP1	ANKRD17	ASXL2	KDM1B	FOXK1	CDC23	ANAPC4	UBAP2L	AEBP2	GLYR1	NUFIP2	CBX4	ABCF1	G3BP2	FXR2
36	TMX1	TMX2	SELENOS	CLU	LTF	UBE2J1	APOC1	SYVN1	SELENOT	APOC2	APOL1	GOLM1	APOO	ABCG1	NR1H3
37	ATXN2L	DCP1A	DCP1B	EDC4	LSM14A	ZFP36L1	PUM2	SMG7	PATL1	EIF4ENIF1	METTL1	XRN1	PATL2	EEF1AKMT3	PNRC1
38	CEP170	BORCS6	KTN1	NDE1	SNAPIN	IGF2R	PCYT1A	SORT1	TGOLN2	HPS5	HPS4	TRPV2	BORCS8	DNAJC6
39	MARK2	ARHGEF2	AHNAK	USP10	PPP6R1	FAM120A	PUM1	LARP4B	CPEB4	LARP4	MAP3K11	MYOF	TRIP12	USP47
40	NCKAP5L	PI4KA	TTC7B	TEX2	PI4K2B	PI4K2A	MTMR1	MTMR3	TTC7A	PIKFYVE	NIPAL4	CYP4F22	PNPLA1
41	MED14	MED13	MED15	NECTIN2	BCL3	CSRP1	LIMA1	CTNNA1	ACTN1	PDLIM2	PSD	CKB	MYOZ1
42	PANX1	P2RX7	PANX2	GJA4	GJB2	CIB2	CDH23	BPI	CAMP	OTOF	DEFB1	GJD3	GJA5
43	VIM	NES	ZEB2	ARHGAP31	MCL1	SLC1A3	SLC7A5	SLC1A4	SLC7A1	SLC1A2	SLC7A11	MYRF	OLIG2
44	ACSL3	ACSL4	GPAT3	GSTK1	DECR1	ACSL1	GNPAT	MLYCD	MPV17	GPD2	ACAA1	GPD1	GPAT2
45	FLII	LRRFIP2	BIN1	BIN2	LRRFIP1	SOS1	DVL3	RIN3	APC	BCL9L	CLIP1	CSNK1G1	TMOD3
46	CDK13	CDK12	FKBP5	CDK11A	CCNL1	MCMBP	MAP3K21	PPID	LIMK2	S100A1	PPIL6	S100P
47	CYP27B1	FDX1	KL	VDR	GTF2B	CRABP2	PLAAT4	SUB1	IGFBP6	GALNT3	RARG
48	SIRT6	NMNAT1	ZNF318	NAMPT	NADK	NPAS2	BMAL2	RBP4	NOCT	RORB	CES1
49	AP3D1	EPB41L2	EPB41L3	NUMA1	ADD1	ADD3	GPATCH8	EPB41L1	SPTAN1	CAPG	SMAGP
50	BASP1	MARCKS	NMT1	CAMK2B	AP5B1	PPP3CC	SYNJ2	PLCB4	INSL6	RXFP1	AKAP5
51	KLC1	KLC2	KLC4	CCDC9	SPAG9	EML4	GRB10	RET	RAP1GAP	COBL
52	ASAP1	ARHGAP12	PHF3	DES	SYNC	SYNM	AMPH	ASAP2	ASAP3	TRIP10
53	TJP2	KIAA1671	CGN	KIDINS220	RAPGEF2	F11R	CLDN12	ZBTB17	MRAS	RAP2C
54	HBEGF	S1PR3	NRG2	EREG	MMP25	S1PR4	SPHK1	DEGS2	SGPP2	ASAH2
55	SLC2A3	SLC16A3	FBP1	PFKP	H6PD	HK2	ADPGK	HSD11B1	ACOT4	DDO
56	DCTN2	RAB3GAP1	CAPZA1	RCSD1	DYNC1LI1	WASHC2A	WASHC2C	DMXL1	PLEKHO2	MARCKSL1
57	LAP3	GGT5	RGS16	RGS9	RGS20	ADRA2B	TXN	MSRB1	GPX3	GPX8
58	PPP1R10	TOX4	CCDC6	PPP4R2	SEPTIN7	PPP1R12A	MPRIP	PPP1R12C	PPP2R3A	PPP1R9B
59	MYH11	AKAP12	SORBS1	CAV2	CAVIN1	CACNA1I	MYL9	TAGLN	MYH7	TRIM72
	Pathway	Source	External_id	FDR	Members Input overlap	geneRatio	bcgRatio			Legend:
										Gray pathways -have less than two different protein comapred to the ones that are already presented
Submodule1
	Cytokine-cytokine receptor interaction - Homo sapiens (human)	KEGG	path:hsa04060	1.3291e-74	7124;4049;9560;6349;414062;6362;388372;6348;6351;6352;3976;3563;64109;3575;5618;1437;2833;3553;10673;6367;3600;8740;1236;1233;3560;3594;246778;958;6363;1440;6364;3561;90865;3601;2920;4283;6373;3559;2919;5473;2921;3576;6369;3593;10148;1235;51561;643;6354;6355;6357;6346;3577;3592;3557;3552	56/83	182/8103
	Cytokine Signaling in Immune system	Reactome	R-HSA-1280215	1.6096e-37	7124;4049;3976;3563;3575;5618;330;1437;3553;10673;3600;8740;7412;3717;3383;5606;3560;3594;246778;8835;6775;958;1440;3656;3561;90865;3601;3559;1154;4791;4792;3593;4790;8651;10148;3718;51561;5971;834;5970;9021;4615;3592;3557;3552	45/83	387/8103
	NF-kappa B signaling pathway - Homo sapiens (human)	KEGG	path:hsa04064	5.2023e-35	7124;4049;9560;388372;6351;330;3553;10673;8740;7412;7185;353376;3383;958;6363;2920;4791;2919;2921;3576;4792;4790;5743;148022;5971;6357;5970;4615	28/83	91/8103
	Toll-like receptor signaling pathway - Homo sapiens (human)	KEGG	path:hsa04620	6.0482e-26	7124;9560;6349;414062;388372;6348;6351;6352;3553;353376;5606;958;4283;6373;3576;4792;3593;4790;148022;5970;4615;3592	22/83	82/8103
	TNF signaling pathway - Homo sapiens (human)	KEGG	path:hsa04668	1.3821e-22	7124;4049;6352;3976;330;1437;3553;3600;7412;7185;3383;5606;6364;2920;2919;2921;4792;4790;5743;5970;9021	21/83	98/8103
	Lipid and atherosclerosis - Homo sapiens (human)	KEGG	path:hsa05417	7.4099e-22	7124;6349;414062;6348;6352;3553;7412;353376;3717;3383;5606;958;2920;2919;2921;3576;4792;3593;4790;148022;834;5970;4615;3592	24/83	162/8103
	IL-17 signaling pathway - Homo sapiens (human)	KEGG	path:hsa04657	7.0321e-15	7124;1437;3553;1440;6364;2920;2919;2921;3576;4792;4790;5743;6354;5970	14/83	70/8103
	Kaposi sarcoma-associated herpesvirus infection - Homo sapiens (human)	KEGG	path:hsa05167	4.4331e-09	1437;1233;3717;3383;2920;2919;2921;3576;4792;4790;5743;148022;5970	13/83	153/8103
	Transcriptional misregulation in cancer - Homo sapiens (human)	KEGG	path:hsa05202	1.48e-05	330;1437;7185;3560;958;3576;4790;5970;5966	9/83	144/8103
Submodule2
	mRNA Splicing	Reactome	R-HSA-72172	9.225e-42	8449;6431;11193;27316;988;57703;55599;9092;4670;2521;6625;8233;51593;9343;3183;23451;4904;3184;3178;3190;3181;5093;6434;11338;5094;23524;11325;6429;10713;7536;9295;3192;10250	33/54	178/8103
	Spliceosome - Homo sapiens (human)	KEGG	path:hsa03040	1.107e-31	8449;6431;27316;988;9092;22985;4670;2521;6625;9343;3183;23451;29896;58517;3178;3190;494115;5093;6434;11338;11325;6429;10772;10713;3192	25/54	127/8103
	mRNA surveillance pathway - Homo sapiens (human)	KEGG	path:hsa03015	1.3567e-05	11052;22794;5411;22985;2521;10250	6/54	80/8103
Submodule3
	Interferon Signaling	Reactome	R-HSA-913531	4.617e-76	3665;3122;3105;3134;3123;3113;5696;3115;3117;3107;3119;6737;10379;4599;4600;25820;25939;54739;3434;3437;11274;3433;3430;23586;9246;51191;3659;10410;3669;684;3127;5610;91543;24138;2633;2634;2537;103;4938;3662;4940;4939;10581;3394;6773;115362;8638;6772	48/63	133/8103
	Influenza A - Homo sapiens (human)	KEGG	path:hsa05164	1.464e-25	3665;3122;3112;3111;3123;3113;3115;3117;3119;10379;4599;4600;23586;3627;3127;5610;91543;103;4938;4940;4939;6773;6772	23/63	135/8103
	Epstein-Barr virus infection - Homo sapiens (human)	KEGG	path:hsa05169	9.1136e-25	3665;3122;6890;3105;3134;3112;3111;3123;3113;6892;3115;3117;3107;3119;10379;23586;3627;3127;5610;4938;4940;4939;6773;6772	24/63	171/8103
Submodule4
	Hemostasis	Reactome	R-HSA-109582	4.0071e-13	3635;4067;140885;6383;2316;3678;6714;5321;3684;54331;5777;3683;5175;2335;10603;2268;960;7094;1432;5580;5894;5906;5341	23/62	433/8103
	Signaling by Receptor Tyrosine Kinases	Reactome	R-HSA-9006934	6.5096e-13	5771;4067;55824;7074;5058;6714;5777;5782;5062;6774;1500;5605;6776;10603;2889;1535;9846;1432;867;5580;5906	21/62	362/8103
	Rap1 signaling pathway - Homo sapiens (human)	KEGG	path:hsa04015	1.5016e-12	7074;5330;6714;9855;3684;3683;1500;5605;6494;2889;7094;4301;1432;5894;5906	15/62	153/8103
	Proteoglycans in cancer - Homo sapiens (human)	KEGG	path:hsa05205	2.8807e-12	6548;6383;7074;2316;3678;5058;6714;5777;6774;2335;5605;960;1432;867;5894	15/62	163/8103
	Interleukin-3, Interleukin-5 and GM-CSF signaling	Reactome	R-HSA-512988	2.0227e-11	3635;4067;3055;1439;5777;6776;2889;9846;867	9/62	38/8103
	Chemokine signaling pathway - Homo sapiens (human)	KEGG	path:hsa04062	3.197e-11	4067;7074;5330;3055;5058;6714;2870;54331;156;6774;2268;5580;5894;5906	14/62	163/8103
	Regulation of actin cytoskeleton - Homo sapiens (human)	KEGG	path:hsa04810	4.8324e-10	6548;7074;3678;5058;6714;3684;3683;5062;2335;5605;28964;10298;5894	13/62	165/8103
	Axon guidance	Reactome	R-HSA-422475	6.4948e-10	5788;4067;6383;7074;3678;5058;6714;9855;7305;5062;5605;7094;28964;10298;9846	15/62	249/8103
	Fc gamma R-mediated phagocytosis - Homo sapiens (human)	KEGG	path:hsa04666	1.0795e-09	5788;3635;4067;3055;5058;5321;2209;9846;5580;5894	10/62	85/8103
	Focal adhesion - Homo sapiens (human)	KEGG	path:hsa04510	2.8957e-08	2316;3678;5058;6714;5062;2335;2889;7094;10298;5894;5906	11/62	155/8103
	Ras signaling pathway - Homo sapiens (human)	KEGG	path:hsa04014	3.2164e-08	7074;5058;5321;54331;5062;5605;10298;4301;9846;5894;5906	11/62	158/8103
	GnRH signaling pathway - Homo sapiens (human)	KEGG	path:hsa04912	6.7272e-08	5330;6714;5321;5605;10746;1432;5580;5894	8/62	71/8103
	Cell-Cell communication	Reactome	R-HSA-1500931	2.3587e-06	140885;2316;6714;7305;5777;1500;4301	7/62	79/8103
	Natural killer cell mediated cytotoxicity - Homo sapiens (human)	KEGG	path:hsa04650	2.5962e-06	5058;7305;5777;3683;6452;5605;5894	7/62	81/8103
	Osteoclast differentiation - Homo sapiens (human)	KEGG	path:hsa04380	1.8651e-05	11006;140885;7305;1535;2209;9846;1432	7/62	110/8103
Submodule5
	Transcriptional regulation by RUNX1	Reactome	R-HSA-8878171	5.4161e-12	23112;861;27327;1997;6599;6938;23309;9757;25942;6601;6597;8085;8289;55193	14/50	165/8103
	Chromatin modifying enzymes	Reactome	R-HSA-3247509	3.9145e-11	22992;6599;51742;51780;1108;9757;6601;1386;6597;8085;23512;8289;9612;9611;55193	15/50	244/8103
	Regulation of lipid metabolism by PPARalpha	Reactome	R-HSA-400206	2.1324e-09	23054;5469;23309;25942;9612;9611	6/50	18/8103
	Signaling by Nuclear Receptors	Reactome	R-HSA-9006931	2.657e-09	23112;8202;861;27327;5469;19;7528;6667;3725;1386;9612;1385;9611	13/50	238/8103
	Epigenetic regulation of gene expression	Reactome	R-HSA-212165	6.8114e-09	8467;8932;11335;51742;9031;23309;1108;11176;25942;23512	10/50	127/8103
	NGF-stimulated transcription	Reactome	R-HSA-9031628	5.9309e-08	6938;3726;4665;1108;1386;1385	6/50	33/8103
	SUMO E3 ligases SUMOylate target proteins	Reactome	R-HSA-3108232	5.4815e-06	1616;51564;10155;25942;6670;23512;7155;9612	8/50	156/8103
	Developmental Biology	Reactome	R-HSA-1266738	0.0001733	8202;861;2308;5469;6938;4665;6597;9612;1385;9611	10/50	407/8103
	Osteoclast differentiation - Homo sapiens (human)	KEGG	path:hsa04380	0.00054832	4772;3726;3725;1385;2355	5/50	110/8103
Submodule6
	Meiotic recombination	Reactome	R-HSA-912446	1.6589e-71	54145;102724334;8350;8359;554313;8358;8352;8344;8360;8354;8368;8356;8351;8361;8968;8346;8364;8365;8353;8363;8362;8357;8339;8343;8345;8347;8355;8366;8367;3017;8970;8294;85236;121504;8349;8370	36/52	57/8103
Submodule7
	Processing of Capped Intron-Containing Pre-mRNA	Reactome	R-HSA-72203	5.9637e-32	9631;6430;57187;3312;9688;8189;57122;84271;10914;9972;8106;23511;100101267;1478;8021;81608;55339;51585;23225;1479;4928;4927;5903;84248;51692;129401	26/39	227/8103
Submodule8
	Focal adhesion - Homo sapiens (human)	KEGG	path:hsa04510	2.9045e-26	5155;3672;3911;3673;9564;3696;80310;3909;1284;3680;3695;7424;5159;2321;3912;3381;3908;83660;1278;1277;2324;3655	22/45	155/8103
	Rap1 signaling pathway - Homo sapiens (human)	KEGG	path:hsa04015	3.3596e-11	5155;9564;80310;1969;7424;5159;2321;1942;56288;2260;83660;2324	12/45	153/8103
	HS-GAG biosynthesis	Reactome	R-HSA-2022928	1.4495e-09	6385;2239;2131;9955;9953;3339	6/45	22/8103
Submodule9
	RHOD GTPase cycle	Reactome	R-HSA-9013405	8.604e-08	9217;2010;7112;10424;3930;26092	6/32	49/8103
	Metabolism of lipids	Reactome	R-HSA-556833	1.3002e-06	4363;9217;5007;26031;9791;60481;9218;114882;9600;83930;3930	11/32	466/8103
	Protein processing in endoplasmic reticulum - Homo sapiens (human)	KEGG	path:hsa04141	0.00028212	64215;23471;10970;6747;10952	5/32	151/8103
Submodule10
	TGF-beta signaling pathway - Homo sapiens (human)	KEGG	path:hsa04350	5.4376e-12	650;10468;60436;7043;3624;4088;659;83729;8646	9/31	65/8103
	Signaling by TGFB family members	Reactome	R-HSA-9006936	1.0274e-11	650;10468;60436;11167;3624;4088;25937;94;659	9/31	77/8103
	Hippo signaling pathway - Homo sapiens (human)	KEGG	path:hsa04390	1.0274e-11	650;60485;7043;5054;4088;25937;7005;1490;659;7004	10/31	115/8103
	Dissolution of Fibrin Clot	Reactome	R-HSA-75205	7.2849e-11	5054;5329;5055;5327;5270	5/31	9/8103
Submodule11
	TNF signaling pathway - Homo sapiens (human)	KEGG	path:hsa04668	5.416e-12	11035;6416;8737;355;7186;7128;4217;6885;843	9/23	98/8103
	DDX58/IFIH1-mediated induction of interferon-alpha/beta	Reactome	R-HSA-168928	3.1693e-11	57506;55593;8737;7186;7706;7128;843	7/23	47/8103
Submodule12
	RNA Polymerase II Pre-transcription Events	Reactome	R-HSA-674695	2.1944e-17	7936;27125;6749;123169;9646;7469;6830;4298;6878;8178;55677	11/23	70/8103
	Chromatin modifying enzymes	Reactome	R-HSA-3247509	0.00051253	3054;9739;4297;29072;84678	5/23	244/8103
Submodule13
	Cohesin Loading onto Chromatin	Reactome	R-HSA-2470946	3.1782e-14	25836;8243;23047;23063;9126;23244	6/22	9/8103
	DNA Double-Strand Break Repair	Reactome	R-HSA-5693532	3.4385e-09	9656;10714;29086;27343;7515;5591;55183;7158	8/22	153/8103
Submodule14
	Intra-Golgi and retrograde Golgi-to-ER traffic	Reactome	R-HSA-6811442	2.5215e-13	9950;54734;57511;7110;9321;26286;10945;9527;53407;84364;2803	11/24	160/8103
Submodule15
	rRNA modification in the nucleus and cytosol	Reactome	R-HSA-6790901	5.3893e-10	10528;27340;8602;1736;4839;51602	6/17	51/8103
Submodule16
	mTOR signaling pathway - Homo sapiens (human)	KEGG	path:hsa04150	5.9587e-13	6195;9681;55004;79726;7248;6197;1978;7249;8408;57521	10/22	134/8103
Submodule17
	Translocation of SLC2A4 (GLUT4) to the plasma membrane	Reactome	R-HSA-1445148	8.1224e-09	5872;4644;23216;10890;4218	5/18	30/8103
	Endocytosis - Homo sapiens (human)	KEGG	path:hsa04144	9.2444e-05	10938;80223;30844;10890;4218	5/18	221/8103
Submodule18
	PIP3 activates AKT signaling	Reactome	R-HSA-1257604	7.6725e-05	10000;6615;57761;84335;5468	5/18	169/8103
	Developmental Biology	Reactome	R-HSA-1266738	0.0023266	10000;688;85441;2167;5468	5/18	407/8103
	Cellular responses to stress	Reactome	R-HSA-2262752	0.0033911	57761;84335;6604;85441;22809	5/18	486/8103
Submodule19
	Mitochondrial translation	Reactome	R-HSA-5368287	4.2629e-23	84311;54948;9801;92399;51642;51069;64983;10102;23107;11222;740;64969;65080	13/17	91/8103
Submodule20
	Cargo recognition for clathrin-mediated endocytosis	Reactome	R-HSA-8856825	1.514e-13	115548;58513;29924;85021;23149;25977;50618;22848;2060	9/19	84/8103
	Neddylation	Reactome	R-HSA-8951664	7.8259e-05	5708;51667;5707;5699;5686	5/19	201/8103

### Sheet: M2aVsM1_Submodules
Module number	Members
1	HDAC3	NCOR2	HDAC4	PRKAR1A	AKAP11	PRKACA	CREB1	NFATC1	GSK3B	EP300	BRAF	MAP2K2	SZT2	ITFG2	RAF1	DEPDC5	GYS1	PRKAB2	TSC1	TSC2	AKAP13	LAMTOR1	TMEM106B	EEF2K	RPS6KA1	RPS6KA3	MTOR	AKT1S1	NF1	PRR5	STK11	AKT2	IKBKB	PDPK1	PLIN3	WDR24	TUSC2	SUFU	PRKCA	SPHK2	BAD	LPIN2	RALGAPB	MAP3K2	MAP3K3	MEF2A	HIPK2	HSF1	HTT	APPL1	UNC5B	ABCA1	CHD9	RGL1	ARNT2	RPS6KA4	CRTC1	UGT1A9	NFIA	PRKD3	STMN1
2	PAK2	GIT1	USP9X	UBR4	WASF2	CYFIP1	RIN1	ANKS1A	ABL2	CBL	PXN	SHC1	STK32C	BLNK	PIK3AP1	SCIMP	SORBS3	FCER1G	PPFIA1	PPFIBP2	PIK3R6	PIK3R5	PIP5K1C	ADAM10	CTNND1	GAB2	GNG2	UBE4B	RAPGEF1	SLA	SH2B2	SH2B3	ABL1	EPS8	FERMT3	HCLS1	CACNA1D	HUWE1	ARPC4	PCLO	PREX1	KCTD12	ETV6	ARHGAP5	PEAK1	BAIAP2	ABI3	NCKAP1L
3	MRC1	MSR1	F13A1	MRC2	CST3	CTSB	PSAP	CTSS	PLD3	CD4	CSF1R	CD209	CD163	FCGR2A	HAVCR2	FCGRT	CD14	CD180	IGSF6	LILRB5	C1QC	TREM2	MPEG1	ADAP2	FOLR2	STAB1	TOLLIP	LGMN	RABGGTB	CCL18	CCL22	FGL2	FCGR2B	ITGAX	VENTX	CD1A	CD1B	CD1C	TREML1	CD300LB
4	HNRNPA1	SRRM1	SRRM2	WASHC4	WASHC2A	RRP1B	RALY	NOP2	SRPK2	GTF2F1	CDK16	CCNY	CPSF6	HNRNPA3	MATR3	POLDIP3	PCBP2	KRI1	RSRC2	FKBP15	PRPF38B	CDK12	YTHDC2	SURF6	TRIM56	CYLD	THOC2	RANBP2	PPIG	CASC3	CDK17	KMT2D	TCEA1	NSUN2	AFF4	NISCH	MAD1L1	RANBP1	LRMDA
5	TBC1D5	VPS26B	TGOLN2	SNX1	RTN4	VAPA	SNX2	PITPNM1	OSBPL11	OSBP	VPS13C	WDR44	PI4KA	HYCC1	PLEKHA3	TEX2	SNX8	EFR3A	TTC7A	MTMR3	ACBD3	VAMP8	SEC16A	GOLPH3	OSBPL1A	SEC31A	ATG9A	ATG16L2	TBC1D22A	SERINC1	SNX6	SNX5	WASHC5
6	ITSN1	EPS15L1	RALBP1	REPS1	BIN1	BIN2	SH3BP1	SH3KBP1	DAB2	FCHO2	CCDC6	CD2AP	AAK1	FCHO1	SEPTIN7	WNK1	SYNJ1	ARHGAP31	MSN	PIP4P2	LRRK2	ARFGAP1	PPP1R12A	PPP1R14A	EPN2	SPN	NCF4	FCHSD2	SMAD2	AP2A2	DCTN5	PICALM	ITSN2
7	ENTR1	VIM	KAT7	CEP170	CCAR2	MAPRE1	PDE4DIP	HSPD1	CDK5RAP2	LMNA	STIM1	BAG3	AATK	HSPH1	RSF1	GLUL	KCNAB2	CHORDC1	CLIP4	CROCC	SYNE1	ORAI1	GATM
8	HMOX1	GPX1	BLVRB	ACP5	CD36	ALOX15	PTGS1	FOS	NFATC2	GSTM2	HPGDS	FABP4	FASN	PPARG	CA2	FABP5	SCD5	MAF	FCER1A	TNFRSF11A	HACD1
9	LARP7	RPLP2	RPS8	RPS2	EIF4G2	SERBP1	PLEC	DHX57	H1-3	H1-4	EIF4B	RBM12B	PDCD4	EIF5B	HBS1L	EPRS1	EIF4G3	NACA	CARS1	TNKS1BP1
10	PGK1	TPI1	ALDOA	PGM1	ARHGAP12	ACTB	INF2	PHACTR4	SPIRE1	CFL1	DSTN	BLTP2	PKM	LIMK1	FES	SH3PXD2A	PGM3	FMN1
11	TYROBP	LILRB2	AIF1	CLEC7A	CD200R1	CARD9	SEMA4A	LCP1	DBNL	PRKACB	AKAP5	ARHGDIB	ADCY1	PDE1B	DOK2	PFKFB2	GNG12	AKAP12
12	NRP1	GPC1	HS3ST1	HS2ST1	SDC1	HSPG2	SEMA3G	HS3ST2	XYLT1	FLT1	TGFBR2	PLXNA2	SHC3	PDGFC	TGFA	SMAD6	TGFB2	MMP12
13	CHD4	USP36	EPB41L2	EPB41L3	SMARCA2	PBRM1	RING1	KDM2B	CHAMP1	PHC3	WDR77	DNMT3A	BRD4	NAB2	ZMYM3	SPTBN1	ANAPC1
14	ITGA4	SKAP2	ITGAV	LRP1	SPP1	TGFBI	VAV3	SERPINE1	PLAU	WWTR1	VTN	THBD	FBLN5	PLCB2	PLCB1	TGM2
15	MARK2	ARHGEF2	CLASP2	KIF13B	PPP6R1	PPP6R3	MAP3K11	TERF2	TP53BP1	XRCC1	ANXA2	AHNAK	FLNA	BABAM1	ARFGEF2
16	RAB14	EXOC7	EXOC1	DCP1A	DCP1B	RAB10	DENND4A	CCAR1	RBM10	RAB11FIP1	C2CD5
17	ANKFY1	RABEP1	GAPVD1	ALS2	DENND4C	GGA3	PACS1	RAB4A	CRK	PRKCE	GGA1
	Pathway	Source	External_id	FDR	Members Input overlap	geneRatio	bcgRatio			Legend:
										Gray pathways -have less than two different protein comapred to the ones that are already presented
Submodule1
	mTOR signaling pathway - Homo sapiens (human)	KEGG	path:hsa04150	1.0853e-21	6195;55615;9681;55004;9663;5578;3551;84335;7248;6197;5170;2932;5605;6794;7249;673;84219;208;5894;2475	20/55	134/8245
	Insulin signaling pathway - Homo sapiens (human)	KEGG	path:hsa04910	7.3283e-16	5566;3551;572;7248;5170;2932;5605;7249;673;5573;208;2997;5894;5565;2475	15/55	108/8245
	MAPK signaling pathway - Homo sapiens (human)	KEGG	path:hsa04010	2.7684e-11	6195;5566;4772;8986;5578;3551;6197;4215;3925;5605;673;10746;208;5894;4763	15/55	224/8245
	Human cytomegalovirus infection - Homo sapiens (human)	KEGG	path:hsa05163	2.7974e-10	5566;4772;5578;3551;11214;7248;2932;5605;7249;208;5894;1385;2475	13/55	182/8245
	Insulin resistance - Homo sapiens (human)	KEGG	path:hsa04931	2.8471e-10	6195;3551;6197;5170;2932;208;2997;1385;5565;2475	10/55	85/8245
	Apelin signaling pathway - Homo sapiens (human)	KEGG	path:hsa04371	2.8813e-08	5566;56848;5605;4205;9759;208;5894;5565;2475	9/55	104/8245
	Regulation of MECP2 expression and activity	Reactome	R-HSA-9022692	2.8813e-08	5566;28996;8841;3064;9612;1385	6/55	28/8245
	Regulation of TP53 Activity	Reactome	R-HSA-5633007	3.5481e-06	55615;28996;2033;5170;6794;208;5565;2475	8/55	138/8245
	Metabolism of lipids	Reactome	R-HSA-556833	0.012917	5566;9663;56848;23683;8841;80205;9612;5565	8/55	476/8245
	PI3K-Akt signaling pathway - Homo sapiens (human)	KEGG	path:hsa04151	1.49862e-08	5578;3551;572;7248;5170;2932;5605;6794;7249;208;2997;5894;1385;2475	14/55	242/8245
	PIP3 activates AKT signaling	Reactome	R-HSA-1257604	4.03876e-07	55615;55004;84335;572;5170;8841;2932;7249;208;1385;2475	11/55	172/8245
	Energy dependent regulation of mTOR by LKB1-AMPK	Reactome	R-HSA-380972	5.10927e-07	55004;7248;6794;7249;5565;2475	6/55	27/8245
Submodule2
	RAC3 GTPase cycle	Reactome	R-HSA-9013423	9.8082e-11	23191;57580;394;3071;5062;2889;28964;10458;10163;27	10/43	88/8245
	Signaling by Receptor Tyrosine Kinases	Reactome	R-HSA-9006934	7.0341e-09	23191;102;10019;3071;5062;1500;10603;2889;10458;9846;867;5829;6464;10163	14/43	368/8245
	Axon guidance	Reactome	R-HSA-422475	9.1638e-06	23396;5062;10093;25;28964;9846;6464;776;27	9/43	252/8245
	Phospholipase D signaling pathway - Homo sapiens (human)	KEGG	path:hsa04072	3.5094e-05	146850;2207;23396;23533;9846;6464	6/43	113/8245
	Chemokine signaling pathway - Homo sapiens (human)	KEGG	path:hsa04062	0.00026471	57580;146850;54331;23533;5829;6464	6/43	169/8245
	Neutrophil degranulation	Reactome	R-HSA-6798695	0.021429	23191;102;3071;2207;10075;23352	6/43	423/8245
Submodule3
	Immunoregulatory interactions between a Lymphoid and a non-Lymphoid cell	Reactome	R-HSA-198933	2.7452e-08	10990;54209;909;911;910;340205;124599;2213	8/35	101/8245
	Phagosome - Homo sapiens (human)	KEGG	path:hsa04145	8.4334e-08	4481;4360;30835;929;9902;1520;2213;2212	8/35	127/8245
	Hematopoietic cell lineage - Homo sapiens (human)	KEGG	path:hsa04640	8.1204e-07	1436;920;929;909;911;910	6/35	75/8245
	Neutrophil degranulation	Reactome	R-HSA-6798695	4.8395e-05	54472;1471;1508;5660;3687;10875;929;1520;2212	9/35	423/8245
Submodule4
	Processing of Capped Intron-Containing Pre-mRNA	Reactome	R-HSA-72203	7.4179e-10	57187;22794;84271;2962;3178;5094;23524;5903;220988;10250	10/26	227/8245
Submodule5
	Golgi Associated Vesicle Biogenesis	Reactome	R-HSA-432722	7.0443e-07	27131;6643;64746;10618;8673	5/24	49/8245
	Endocytosis - Homo sapiens (human)	KEGG	path:hsa04144	4.7887e-05	58533;27131;9897;6643;6642;112936	6/24	222/8245
	Metabolism of lipids	Reactome	R-HSA-556833	0.00029929	5007;8897;114876;9218;5297;65977;9600	7/24	476/8245
Submodule6
	Clathrin-mediated endocytosis	Reactome	R-HSA-8856828	3.7974e-18	161;6453;8867;115548;58513;85021;30011;1601;23149;22905;8301;50618;274;22848	14/31	120/8245
	RHO GTPase cycle	Reactome	R-HSA-9012999	0.0027879	4689;10928;6453;57514;23616;8301	6/31	387/8245
	Endocytosis - Homo sapiens (human)	KEGG	path:hsa04144	7.01816e-05	161;4087;55738;58513;30011;1601;22905;274	8/31	222/8245
Submodule7
Submodule8
	Fatty acid metabolism	Reactome	R-HSA-8978868	5.9805e-08	79966;9200;5742;246;27306;2194;2876	7/21	130/8245
	PPAR signaling pathway - Homo sapiens (human)	KEGG	path:hsa03320	1.3792e-07	2171;79966;948;2167;5468	5/21	47/8245
	Osteoclast differentiation - Homo sapiens (human)	KEGG	path:hsa04380	7.5573e-06	2353;4773;8792;5468;54	5/21	113/8245
Submodule9
	Translation	Reactome	R-HSA-72766	4.9117e-07	833;6181;6202;1975;6187;9669;2058	7/16	286/8245
Submodule10
	Glycolysis / Gluconeogenesis - Homo sapiens (human)	KEGG	path:hsa00010	2.34e-09	5236;226;7167;5230;5315	5/12	43/8245
Submodule11
	Neuronal System	Reactome	R-HSA-112316	8.493e-05	107;28988;9495;5567;55970	5/16	229/8245
	Axon guidance	Reactome	R-HSA-422475	8.493e-05	9046;7305;9495;5567;64218	5/16	252/8245
Submodule12
	Heparan sulfate/heparin (HS-GAG) metabolism	Reactome	R-HSA-1638091	1.2342e-12	64131;9957;9956;6382;3339;9653;2817	7/18	37/8245
	MAPK signaling pathway - Homo sapiens (human)	KEGG	path:hsa04010	9.0813e-05	7039;56034;7048;2321;7042	5/18	224/8245
Submodule13
	Chromatin modifying enzymes	Reactome	R-HSA-3247509	1.5548e-06	1108;6595;84678;1788;55193;79084	6/14	244/8245
Submodule14
	Extracellular matrix organization	Reactome	R-HSA-1474244	3.4647e-07	5054;7448;6696;10516;3676;3685	6/15	174/8245
Submodule15
Submodule16
Submodule17
	Rab regulation of trafficking	Reactome	R-HSA-9007101	1.7192e-11	26088;5867;26130;55667;23163;57679;9135	7/11	108/8245

### Sheet: M2cVsM1_Submodules
Module number	Members
1	TRIP13	TK1	PLK1	ERCC6L	NUF2	SPC24	NCAPH	NCAPG	ZWINT	KNL1	CCNA2	CDT1	CDC20	ORC1	RRM2	BUB1B	CENPA	HJURP	DLGAP5	OIP5	CENPM	CDCA5	HELLS	KIF23	KIFC1	MKI67	NUSAP1	UHRF1	AURKB	KIF4A	TPX2	MAD2L1	KIF20A	ANLN	CCNB1	NEK2	CDC45	GINS2	CCNB2	POLE2	DTL	HMMR	CDKN3	TYMS	MCM10	CENPF	CDC6	CEP55	ARHGAP11A	PBK	TOP2A	TTK	UBE2C	PRC1	KIF14	PCLAF	KIF11	FOXM1	KIF15	SPAG5	ESCO2	MYBL2	CDC25C	CDCA3	E2F8	PIMREG	DEPDC1	SKA3	KIF18A	TROAP	CKAP2L	FAM83D
2	H3C13	H3C15	H3C14	H3C1	H4C14	H2AC11	CBX1	CBX2	H4C1	CBX7	H3C3	H3C2	H3C11	H3C6	H3C12	H3C8	H3C7	H3C10	H3C4	KAT2A	H4C8	H4C4	H4C3	H4C6	H4C16	H4C12	H4C2	H2BC13	H4C11	H4C5	H4C13	H4C9	H2AC14	H2AC15	H2AC16	H2BC14	H2AC13	L3MBTL1	H2AC17
3	LIN7A	APBA1	LIN7B	STX1A	SLC17A7	DLG4	RAB3A	PPFIA3	SYT1	SYT11
	Pathway	Source	External_id	FDR	Members Input overlap	geneRatio	bcgRatio			Legend:
										Gray pathways -have less than two different protein comapred to the ones that are already presented
Submodule1
	Cell Cycle, Mitotic	Reactome	R-HSA-69278	2.66e-37	1058;11130;4605;22974;23397;8318;79019;81930;11065;9133;10112;4085;990;51659;64151;890;83540;7153;701;4751;9212;5347;995;9493;55388;157570;54821;6241;3161;7083;891;5427;4998;57082;147841;991;81620;113130;2305;1063	40/56	471/8103
	Kinesins	Reactome	R-HSA-983189	5.4112e-10	3833;56992;81930;10112;3832;24137;9493	7/56	28/8103
Submodule2
	HCMV Early Events	Reactome	R-HSA-9609690	5.0898e-68	10951;8350;8359;554313;8358;8352;8360;8330;8332;8354;8368;8356;8336;8351;8361;8968;8364;8365;8353;8331;8342;8363;8362;8357;8329;8340;8355;8366;8367;8969;8294;653604;121504;333932;8370;126961	36/39	103/8103
	HDACs deacetylate histones	Reactome	R-HSA-3214815	3.71586e-66	8350;8359;554313;8358;8352;8360;8330;8332;8354;8368;8356;8336;8351;8361;8968;8364;8365;8353;8331;8342;8363;8362;8357;8329;8340;8355;8366;8367;8969;8294;653604;121504;333932;8370;126961	35/39	88/8103
	Activated PKN1 stimulates transcription of AR (androgen receptor) regulated genes KLK2 and KLK3	Reactome	R-HSA-5625886	2.30156e-61	8350;8359;554313;8358;8352;8360;8330;8354;8368;8356;8351;8361;8968;8364;8365;8353;8331;8342;8363;8362;8357;8340;8355;8366;8367;8294;653604;121504;333932;8370;126961	31/39	62/8103
Submodule3
	Neurotransmitter release cycle	Reactome	R-HSA-112310	4.1854e-19	320;5864;57030;6804;64130;8825;8541;6857	8/10	29/8103
	Transmission across Chemical Synapses	Reactome	R-HSA-112315	3.51575e-14	320;5864;57030;6804;64130;1742;8825;8541;6857	9/10	145/8103
